# Disrupted sleep in dystonia depends on cerebellar function but not motor symptoms in mice

**DOI:** 10.1101/2023.02.09.527916

**Authors:** Luis E. Salazar Leon, Roy V. Sillitoe

**Affiliations:** Department of Neuroscience, Baylor College of Medicine, Houston, Texas, USA; Department of Pathology & Immunology, Baylor College of Medicine, Houston, Texas, USA; Department of Pediatrics, Baylor College of Medicine, Houston, Texas, USA; Development, Disease Models & Therapeutics Graduate Program, Baylor College of Medicine, Houston, Texas, USA; Jan and Dan Duncan Neurological Research Institute at Texas Children’s Hospital, Houston, Texas, 77030, USA

**Keywords:** Dystonia, sleep, circadian rhythms, Purkinje cells, cerebellar nuclei

## Abstract

Although dystonia is the third most common movement disorder, patients often also experience debilitating nonmotor defects including impaired sleep. The cerebellum is a central component of a “dystonia network” that plays various roles in sleep regulation. Importantly, the primary driver of sleep impairments in dystonia remains poorly understood. The cerebellum, along with other nodes in the motor circuit, could disrupt sleep. However, it is unclear how the cerebellum might alter sleep and mobility. To disentangle the impact of cerebellar dysfunction on motion and sleep, we generated two mouse genetic models of dystonia that have overlapping cerebellar circuit miswiring but show differing motor phenotype severity: *Ptf1a*^*Cre*^*;Vglut2*^*fx/fx*^ and *Pdx1*^*Cre*^*;Vglut2*^*fx/fx*^ mice. In both models, excitatory climbing fiber to Purkinje cell neurotransmission is blocked, but only the *Ptf1a*^*Cre*^*;Vglut2*^*fx/fx*^ mice have severe twisting. Using *in vivo* ECoG and EMG recordings we found that both mutants spend greater time awake and in NREM sleep at the expense of REM sleep. The increase in awake time is driven by longer awake bouts rather than an increase in bout number. We also found a longer latency to reach REM in both mutants, which is similar to what is reported in human dystonia. We uncovered independent but parallel roles for cerebellar circuit dysfunction and motor defects in promoting sleep quality versus posture impairments in dystonia.

## Supplementary material for "Disrupted sleep in dystonia depends on cerebellar function but not motor symptoms in mice": Figure 5 - Source Data 1

### Sheet: Panel C,E,G,I,K
freq	control_control1_ch1	control_control1_ch2	control_control2_ch1	control_control2_ch2	control_a017_ch1	control_a017_ch2	control_a018_ch1	control_a018_ch2	control_a052_ch1	control_a052_ch2	control_a053_ch1	control_a053_ch2	control_a068_ch1	control_a068_ch2	control_a071_ch1	control_a071_ch2	control_a047_ch1	control_a047_ch2	pdx_1321_ch1	pdx_1321_ch2	pdx_1322_ch1	pdx_1322_ch2	pdx_b021_ch1	pdx_b021_ch2	pdx_b023_ch1	pdx_b023_ch2	pdx_b044_ch1	pdx_b044_ch2	pdx_b046_ch1	pdx_b046_ch2	pdx_b049_ch1	pdx_b049_ch2	pdx_b050_ch1	pdx_b050_ch2	pdx_b009_ch1	pdx_b009_ch2	pdx_b011_ch1	pdx_b011_ch2	ptf_107f_ch1	ptf_107f_ch2	ptf_108f_ch1	ptf_108f_ch2	ptf_a010_ch1	ptf_a010_ch2	ptf_a011_ch1	ptf_a011_ch2	ptf_a054_ch1	ptf_a054_ch2	ptf_a055_ch1	ptf_a055_ch2	ptf_a062_ch1	ptf_a062_ch2	ptf_a069_ch1	ptf_a069_ch2	ptf_a089_ch1	ptf_a089_ch2	ptf_a090_ch1	ptf_a090_ch2
0	1.48835	1.73141	1.95682	1.98005	2.04001	1.96166	2.09915	1.92385	1.78549	1.83848	1.6288	1.65095	1.77962	1.96142	1.89054	1.87139	0.699017	1.43148	2.43307	1.81658	1.79619	2.05351	1.49937	1.87173	2.26803	1.81194	1.0535	1.43583	1.98218	2.07852	1.005	2.07635	1.72736	1.79614	1.09621	1.39667	2.15721	1.99601	2.05098	2.03546	2.14415	2.24209	1.60586	1.79542	2.05907	1.92007	1.24235	2.08061	1.23117	1.62428	2.39303	2.13249	1.9736	2.02625	1.9867	1.93157	2.19282	2.20155
1	1.03273	0.965097	1.24935	1.16715	1.48079	1.12866	1.36724	1.02698	1.10859	1.00543	1.25573	0.963164	1.23343	1.14679	1.18653	1.0505	0.504897	0.920387	1.70101	1.00525	1.26447	1.1536	0.942347	1.11052	1.5399	1.05611	0.812645	0.936333	1.27332	1.2086	0.673196	1.19277	0.929291	0.973796	0.660555	0.896662	1.37275	1.11133	1.16061	1.18777	1.28868	1.4044	1.05266	1.00041	1.21835	1.08164	0.862751	1.20269	0.846197	1.0689	1.52698	1.21316	1.19121	1.1701	1.40863	1.15973	1.44937	1.35255
2	0.997676	0.835141	1.03	0.945761	1.19394	0.872412	1.12691	0.792622	0.936449	0.769245	1.17036	0.817263	1.09166	0.900746	0.96954	0.842902	0.970658	0.884531	1.41434	0.836276	1.10031	0.878123	0.911952	0.937401	1.28024	0.827821	0.963148	0.894544	1.03659	0.933236	0.897501	0.936197	0.806981	0.822537	0.7732	0.89054	1.11081	0.830797	0.827284	0.902162	0.875823	1.03813	1.01697	0.883467	0.962114	0.907279	0.850447	0.899699	0.951563	0.927792	1.16268	0.893214	0.955844	0.91424	1.27808	0.909953	1.14768	1.08331
3	1.01169	0.928949	0.970043	0.943903	1.10374	0.897456	1.06653	0.844725	0.975155	0.820663	1.15615	0.873604	1.05305	0.87889	0.920244	0.854733	1.26806	0.995509	1.31212	0.94245	1.08041	0.905059	1.03354	0.9713	1.17272	0.851549	1.10581	0.982046	0.981023	0.910633	1.11459	0.930081	0.926127	0.893129	0.979709	1.00938	1.04525	0.826675	0.845502	0.903641	0.848807	1.00503	1.0854	0.96406	0.967556	0.965297	0.946363	0.855774	1.0446	0.913052	1.05564	0.857524	0.896324	0.837465	1.20895	0.887308	1.05455	1.004
4	1.06254	1.01639	1.01902	1.01141	1.11404	0.992619	1.07648	0.950344	1.02635	0.932946	1.18947	0.969554	1.10766	0.958263	0.97381	0.919583	1.40705	1.09718	1.26423	1.0847	1.07803	0.978445	1.13355	1.02256	1.14897	0.973832	1.20055	1.05387	0.96581	0.951176	1.26966	0.996804	1.07862	1.00053	1.14614	1.12233	1.03518	0.930241	1.00701	0.999172	1.01226	1.09363	1.13899	1.03886	1.01214	1.03648	1.03655	0.912335	1.08115	0.959301	1.04034	0.940663	0.98032	0.892763	1.18043	0.958881	1.14155	1.03413
5	1.12637	1.06408	1.0598	1.06281	1.12663	1.07595	1.11132	1.05008	1.08916	1.05751	1.21272	1.07485	1.16841	1.03295	1.05297	1.0176	1.51339	1.15823	1.24766	1.21171	1.0994	1.03901	1.21711	1.06128	1.16931	1.0933	1.29407	1.1177	1.02288	1.04027	1.36003	1.04407	1.18721	1.08832	1.25974	1.18839	1.08662	1.04095	1.12587	1.07983	1.15078	1.13686	1.19602	1.10545	1.07788	1.08021	1.11682	1.01828	1.12356	1.04925	1.05788	1.00814	1.07	1.00781	1.18176	1.059	1.21674	1.05188
6	1.19867	1.08922	1.11688	1.10078	1.13922	1.14797	1.15964	1.15002	1.13967	1.15565	1.18584	1.16654	1.22275	1.07649	1.11527	1.11816	1.59591	1.17354	1.21037	1.24221	1.14847	1.08779	1.28711	1.10063	1.22029	1.17465	1.37506	1.13461	1.1071	1.11564	1.42049	1.05475	1.25981	1.13459	1.33203	1.18505	1.17805	1.13208	1.21316	1.11621	1.2019	1.106	1.26429	1.1383	1.15267	1.11924	1.20504	1.11512	1.20472	1.15054	1.10961	1.05386	1.16492	1.09715	1.2088	1.15302	1.24335	1.01911
7	1.26326	1.11132	1.14606	1.12472	1.15302	1.21266	1.19206	1.20359	1.19776	1.2297	1.11598	1.19656	1.2833	1.11022	1.17876	1.20579	1.68345	1.15424	1.16942	1.21884	1.1976	1.14648	1.36269	1.13016	1.28506	1.21961	1.42652	1.10476	1.16878	1.12969	1.50235	1.08492	1.3287	1.16719	1.38215	1.11962	1.28418	1.18965	1.30271	1.13682	1.2261	1.08931	1.3279	1.11371	1.23472	1.1477	1.27921	1.17953	1.29355	1.23354	1.19848	1.10072	1.26381	1.15712	1.23946	1.19141	1.30812	1.06354
8	1.3496	1.21841	1.20806	1.19814	1.2078	1.2798	1.22133	1.26071	1.29074	1.34762	1.10579	1.24711	1.3772	1.20354	1.28176	1.31215	1.76219	1.20353	1.19481	1.26109	1.25418	1.23729	1.44437	1.19471	1.34846	1.30069	1.49862	1.15064	1.22116	1.17426	1.60456	1.19702	1.40937	1.24815	1.4515	1.09625	1.3922	1.2854	1.41524	1.23956	1.326	1.17144	1.38313	1.11436	1.33719	1.2132	1.38792	1.27746	1.40497	1.32359	1.29617	1.2085	1.36363	1.25818	1.29759	1.25984	1.42189	1.24984
9	1.46186	1.39085	1.33546	1.31426	1.29752	1.36923	1.27982	1.37891	1.42433	1.49894	1.21471	1.40411	1.47412	1.37795	1.42557	1.45143	1.85373	1.36439	1.27876	1.38328	1.345	1.37093	1.53807	1.32555	1.41875	1.44845	1.61014	1.33963	1.28703	1.26882	1.71063	1.37032	1.52325	1.3921	1.62193	1.28051	1.48481	1.45628	1.52052	1.38353	1.46868	1.31187	1.45469	1.23114	1.44541	1.32199	1.51978	1.40684	1.50778	1.44875	1.40757	1.37261	1.46305	1.42752	1.40593	1.40793	1.52214	1.42859
10	1.57837	1.56868	1.47043	1.43615	1.39122	1.48381	1.39092	1.55595	1.55264	1.64933	1.37453	1.60983	1.56078	1.55938	1.56867	1.61369	1.93909	1.54723	1.3561	1.51311	1.4573	1.5311	1.63311	1.48863	1.48281	1.60395	1.71978	1.55859	1.41975	1.43673	1.7978	1.51924	1.64266	1.55707	1.78816	1.52164	1.56135	1.63138	1.61286	1.51435	1.5965	1.44776	1.53739	1.45076	1.55342	1.49432	1.65969	1.54523	1.59555	1.57601	1.49056	1.55274	1.54299	1.60876	1.48881	1.54693	1.58786	1.54864
11	1.66996	1.71569	1.57876	1.57671	1.46525	1.58067	1.48756	1.71557	1.65932	1.78792	1.51012	1.78501	1.63325	1.69591	1.67439	1.75159	2.00511	1.68458	1.42354	1.62082	1.56745	1.67127	1.70787	1.62451	1.54237	1.73294	1.79422	1.72275	1.55734	1.59419	1.86729	1.63873	1.74054	1.69242	1.91763	1.69122	1.6342	1.76871	1.68399	1.61645	1.69637	1.55871	1.61803	1.66225	1.63426	1.64812	1.76379	1.66918	1.6766	1.6757	1.55771	1.702	1.63191	1.74484	1.54651	1.66347	1.63315	1.6233
12	1.7382	1.81479	1.66998	1.69403	1.54306	1.6758	1.57124	1.84671	1.73629	1.8961	1.60933	1.90493	1.68222	1.80274	1.76064	1.84466	2.04866	1.78227	1.47755	1.70088	1.64865	1.77955	1.76458	1.72476	1.59551	1.83191	1.84216	1.83884	1.65728	1.71437	1.91016	1.73301	1.80735	1.804	2.00007	1.82118	1.69136	1.86554	1.74385	1.69498	1.77549	1.64388	1.67483	1.81739	1.69698	1.74329	1.85469	1.76468	1.7388	1.75464	1.61111	1.80075	1.71188	1.84736	1.59459	1.74536	1.67196	1.66292
13	1.79347	1.89771	1.73966	1.78089	1.60513	1.76362	1.63659	1.948	1.79396	1.97548	1.67611	1.9876	1.72119	1.88325	1.82865	1.92025	2.08179	1.86298	1.52574	1.76486	1.71175	1.85957	1.82197	1.80459	1.63275	1.90094	1.88113	1.94057	1.75151	1.816	1.94277	1.81121	1.87069	1.89436	2.05847	1.91019	1.73022	1.94396	1.79451	1.76135	1.83586	1.71447	1.72292	1.91983	1.74915	1.81041	1.92922	1.83439	1.79294	1.81528	1.6594	1.88527	1.78724	1.92695	1.63495	1.80128	1.69683	1.68781
14	1.84388	1.97317	1.79802	1.84573	1.65998	1.83999	1.70289	2.02965	1.85329	2.05267	1.73616	2.05726	1.75858	1.95306	1.88715	1.99748	2.12817	1.9245	1.57142	1.82185	1.76023	1.94405	1.86329	1.86576	1.67112	1.9593	1.90802	2.01424	1.8227	1.9014	1.97223	1.88487	1.92605	1.97208	2.11914	1.97966	1.76411	2.00588	1.83583	1.82065	1.89085	1.78203	1.76455	1.99481	1.79752	1.86527	1.98288	1.89388	1.84414	1.87486	1.69968	1.9435	1.84351	1.98525	1.6612	1.84706	1.72712	1.73669
15	1.88556	2.04975	1.85091	1.90061	1.71275	1.91298	1.76072	2.10559	1.89565	2.11693	1.78989	2.12107	1.78764	2.01756	1.9346	2.05791	2.154	1.98481	1.61041	1.87449	1.81221	2.01433	1.8973	1.92088	1.70254	2.01048	1.93824	2.08157	1.87911	1.98302	1.992	1.95067	1.97103	2.04355	2.15365	2.03724	1.79836	2.06705	1.87584	1.88531	1.93783	1.84056	1.79761	2.05308	1.8415	1.91793	2.04232	1.95648	1.8934	1.93446	1.73843	2.02168	1.8868	2.0387	1.68431	1.89776	1.77407	1.81336
16	1.92516	2.12365	1.89984	1.96611	1.76207	1.97871	1.80386	2.17209	1.93277	2.17434	1.83671	2.18309	1.81739	2.07073	1.98213	2.12001	2.18338	2.05072	1.648	1.93724	1.85747	2.06664	1.92215	1.97689	1.72405	2.05626	1.95986	2.13694	1.93638	2.04479	2.01478	2.01615	2.00592	2.12028	2.19424	2.09348	1.82807	2.12663	1.92045	1.95003	1.97888	1.89712	1.82684	2.10267	1.8818	1.97881	2.09773	2.01886	1.94827	1.99443	1.77856	2.09055	1.92778	2.09468	1.71083	1.95979	1.81677	1.89856
17	1.95354	2.20354	1.94279	2.03657	1.80326	2.04109	1.84313	2.24042	1.96767	2.23257	1.87649	2.23995	1.84411	2.12741	2.02221	2.18347	2.21162	2.10911	1.68579	2.01463	1.89519	2.12093	1.94725	2.03139	1.75058	2.10768	1.97175	2.18918	1.97339	2.10506	2.03315	2.07829	2.04155	2.18374	2.23791	2.1442	1.8607	2.18967	1.96474	2.0199	2.00795	1.94802	1.8496	2.1566	1.9089	2.03016	2.13692	2.0743	1.99497	2.05629	1.81965	2.16387	1.96794	2.14954	1.74675	2.02855	1.84824	1.97242
18	1.97898	2.27417	1.98464	2.10073	1.83886	2.10282	1.88108	2.31015	2.01552	2.2953	1.90893	2.29371	1.86959	2.19274	2.05643	2.23909	2.23719	2.1711	1.71471	2.07396	1.93445	2.17325	1.96841	2.09466	1.77392	2.16854	1.99753	2.24812	2.01135	2.16033	2.04886	2.14297	2.06714	2.24631	2.284	2.2039	1.88757	2.25353	2.00577	2.08121	2.03823	1.99262	1.86902	2.21487	1.94701	2.09522	2.18137	2.1416	2.03439	2.11009	1.85287	2.23464	2.00445	2.20209	1.77588	2.09603	1.86935	2.0346
19	2.00892	2.33793	2.02384	2.15347	1.87795	2.15544	1.91354	2.36891	2.04524	2.34656	1.94692	2.34772	1.89611	2.25253	2.08423	2.29067	2.2575	2.21764	1.74555	2.12028	1.95987	2.225	1.98375	2.14744	1.7917	2.21431	2.01423	2.30178	2.04918	2.21178	2.06204	2.20052	2.09414	2.30521	2.32556	2.26261	1.91382	2.30938	2.04034	2.13673	2.06803	2.03901	1.8915	2.2717	1.98447	2.15684	2.22227	2.20038	2.07047	2.15794	1.88605	2.29976	2.03614	2.25514	1.7996	2.14947	1.88982	2.08821
20	2.02935	2.39693	2.0575	2.19748	1.90864	2.20617	1.9545	2.42376	2.06892	2.39811	1.97632	2.39605	1.91189	2.30677	2.12356	2.34135	2.27205	2.25316	1.77089	2.15806	1.98252	2.2677	2.00534	2.19857	1.80974	2.25893	2.02086	2.33896	2.08882	2.26983	2.07568	2.24316	2.11877	2.35947	2.35222	2.3102	1.93366	2.34988	2.07758	2.18404	2.09225	2.07736	1.9079	2.32454	2.01533	2.20312	2.2614	2.25833	2.11146	2.20669	1.91192	2.35512	2.06399	2.30005	1.82368	2.20833	1.90702	2.13345
21	2.04832	2.45045	2.09494	2.24769	1.93581	2.25193	1.97831	2.47192	2.09526	2.43675	1.99602	2.43018	1.92204	2.34266	2.15932	2.37932	2.28118	2.28663	1.79407	2.18288	2.00698	2.31053	2.01926	2.24329	1.82965	2.29039	2.02666	2.37132	2.12721	2.31468	2.09192	2.28365	2.13557	2.39832	2.38013	2.34157	1.94536	2.38511	2.10294	2.22132	2.10722	2.1043	1.9195	2.37466	2.0406	2.24469	2.28975	2.30271	2.14709	2.25156	1.9318	2.40007	2.08931	2.33983	1.83908	2.24688	1.9239	2.17221
22	2.06715	2.49384	2.12232	2.28632	1.96997	2.28943	2.00109	2.51661	2.12264	2.48022	2.02317	2.46052	1.93316	2.37754	2.18183	2.42097	2.29398	2.31345	1.81378	2.21238	2.02467	2.33903	2.02497	2.27455	1.84425	2.32104	2.03653	2.4042	2.1556	2.35122	2.10017	2.31119	2.14852	2.4326	2.40305	2.36952	1.95633	2.40604	2.13093	2.25773	2.12519	2.13307	1.93184	2.41615	2.06574	2.28126	2.31322	2.34345	2.16925	2.27848	1.9565	2.44558	2.11215	2.36881	1.85555	2.27423	1.93504	2.19489
23	2.08303	2.52457	2.14111	2.31039	1.99577	2.31898	2.0262	2.54519	2.13966	2.50781	2.04144	2.47865	1.93797	2.40884	2.20044	2.45128	2.30713	2.33604	1.83736	2.23925	2.04484	2.3662	2.03311	2.30519	1.86129	2.34561	2.03957	2.43128	2.18566	2.385	2.10115	2.34101	2.16008	2.46831	2.422	2.39599	1.95635	2.41632	2.15465	2.28935	2.13599	2.14699	1.94807	2.44924	2.08291	2.30571	2.33339	2.37336	2.2021	2.31309	1.9735	2.48099	2.12528	2.39254	1.86227	2.29557	1.93036	2.2057
24	2.08694	2.55588	2.16737	2.33917	2.01485	2.34212	2.0472	2.57935	2.15391	2.5316	2.05775	2.49742	1.94044	2.43255	2.21646	2.47956	2.31647	2.34889	1.85336	2.2518	2.05652	2.38412	2.03986	2.33074	1.87182	2.35832	2.04809	2.45032	2.21781	2.41856	2.10902	2.36508	2.1767	2.49748	2.43256	2.41911	1.95802	2.41494	2.17628	2.31442	2.14115	2.15163	1.96016	2.47165	2.10036	2.32178	2.3579	2.39821	2.23669	2.33539	2.0001	2.50647	2.13779	2.41481	1.87305	2.31633	1.91979	2.20219
25	2.09913	2.58022	2.18723	2.36903	2.03199	2.36204	2.06963	2.60666	2.17222	2.54594	2.06821	2.51731	1.94023	2.44117	2.2242	2.50758	2.3218	2.36016	1.86779	2.26387	2.07145	2.39471	2.05099	2.35061	1.87324	2.36635	2.04597	2.45791	2.252	2.44713	2.1185	2.38645	2.18483	2.51385	2.44688	2.4409	1.94827	2.40188	2.18613	2.33465	2.14011	2.15512	1.97145	2.49956	2.11553	2.33621	2.37678	2.42074	2.25691	2.34237	2.01072	2.53283	2.14851	2.43019	1.88211	2.33288	1.90037	2.17626
26	2.10345	2.6097	2.20958	2.38875	2.05014	2.38033	2.09317	2.62454	2.18599	2.56635	2.08836	2.52875	1.94443	2.45706	2.23807	2.52542	2.32563	2.37309	1.88215	2.2737	2.07555	2.41024	2.05684	2.36955	1.8871	2.36983	2.05026	2.47837	2.27223	2.46977	2.1205	2.3998	2.19072	2.5326	2.46873	2.46474	1.9411	2.39235	2.2046	2.35637	2.13256	2.15252	1.97747	2.52136	2.13062	2.34899	2.38686	2.44447	2.27934	2.34301	2.02361	2.55209	2.15839	2.4412	1.89578	2.34543	1.86842	2.13196
27	2.11425	2.6317	2.22677	2.40105	2.06719	2.39694	2.11175	2.64737	2.19934	2.58785	2.09734	2.5359	1.94899	2.48178	2.25124	2.54531	2.33223	2.38426	1.90004	2.28024	2.07684	2.41717	2.06206	2.38795	1.8864	2.38274	2.05399	2.49733	2.29661	2.4946	2.122	2.4085	2.19685	2.54907	2.4756	2.47985	1.93824	2.39151	2.21818	2.36892	2.11897	2.12705	1.99102	2.54325	2.13546	2.35706	2.39696	2.45827	2.303	2.35125	2.03192	2.57059	2.16126	2.45483	1.89824	2.36195	1.84066	2.09308
28	2.11891	2.65382	2.24357	2.42261	2.08649	2.41502	2.11954	2.67301	2.21004	2.605	2.10829	2.54435	1.94581	2.4992	2.25579	2.55651	2.33266	2.39708	1.91857	2.28133	2.07667	2.41978	2.06296	2.40954	1.89178	2.3982	2.05877	2.50844	2.31954	2.51807	2.12955	2.40608	2.19992	2.56779	2.49496	2.49387	1.938	2.4002	2.22562	2.37701	2.11083	2.10385	1.99996	2.56083	2.14513	2.36452	2.41417	2.4689	2.31417	2.35461	2.04125	2.57948	2.17043	2.47162	1.90742	2.37187	1.82314	2.08772
29	2.12162	2.66904	2.26011	2.43751	2.10058	2.42887	2.13213	2.68948	2.2191	2.6181	2.1184	2.55661	1.95316	2.51241	2.25836	2.56564	2.33333	2.41275	1.93954	2.2885	2.0747	2.42304	2.0668	2.41812	1.89493	2.40816	2.06178	2.52762	2.33672	2.54004	2.13585	2.4088	2.20796	2.58321	2.50126	2.51337	1.9441	2.41851	2.23594	2.39684	2.1045	2.0863	2.01149	2.58063	2.14794	2.37383	2.42697	2.4848	2.32425	2.34799	2.05114	2.58482	2.18196	2.48544	1.913	2.37432	1.82405	2.10335
30	2.13478	2.67843	2.27914	2.456	2.12127	2.44795	2.15135	2.71063	2.23989	2.62699	2.12573	2.57012	1.95666	2.53536	2.26119	2.57808	2.3341	2.42229	1.95037	2.29006	2.07836	2.42512	2.0708	2.43049	1.90121	2.41781	2.06214	2.54495	2.35915	2.56199	2.14045	2.41828	2.21489	2.59543	2.50742	2.53461	1.94824	2.44744	2.24946	2.41921	2.10176	2.08246	2.02384	2.60026	2.15758	2.37512	2.43512	2.50015	2.33409	2.33872	2.06016	2.60087	2.19854	2.49967	1.91848	2.38111	1.81908	2.12598
31	2.14691	2.70434	2.29766	2.47196	2.12831	2.4633	2.16491	2.72389	2.25259	2.64118	2.13563	2.58238	1.96844	2.56621	2.26823	2.58708	2.34082	2.42862	1.96139	2.29596	2.08457	2.42655	2.07035	2.44443	1.90562	2.42513	2.06703	2.55349	2.37613	2.58307	2.14232	2.42693	2.21748	2.61651	2.51984	2.55067	1.95824	2.47778	2.26047	2.43584	2.10519	2.08524	2.03648	2.61734	2.17362	2.3804	2.44299	2.51517	2.34843	2.34481	2.06981	2.62119	2.20876	2.51289	1.92845	2.39053	1.81337	2.15088
32	2.15378	2.72806	2.32374	2.48703	2.14184	2.48768	2.17905	2.74257	2.26439	2.65359	2.14582	2.59767	1.96811	2.58353	2.27555	2.5955	2.35198	2.434	1.98113	2.31162	2.08579	2.43354	2.07621	2.45512	1.9084	2.4324	2.07033	2.56405	2.39862	2.60501	2.14721	2.43681	2.21876	2.63048	2.52468	2.56547	1.97328	2.51267	2.27503	2.45263	2.11619	2.09938	2.03901	2.63563	2.18281	2.39124	2.46084	2.53184	2.36172	2.34932	2.08538	2.63856	2.22055	2.53087	1.93559	2.40027	1.80505	2.1737
33	2.16114	2.74008	2.34419	2.50594	2.15968	2.50581	2.18883	2.76017	2.27984	2.67073	2.15494	2.60069	1.97631	2.60373	2.27535	2.6009	2.35553	2.45086	1.99571	2.32468	2.09884	2.4516	2.07963	2.46488	1.91355	2.44331	2.0771	2.5804	2.41908	2.61922	2.15004	2.45051	2.22517	2.64934	2.53808	2.59269	1.98089	2.54697	2.28571	2.47769	2.13522	2.12336	2.05357	2.65478	2.18508	2.4002	2.4764	2.55082	2.37741	2.35239	2.09433	2.65005	2.23654	2.54697	1.94358	2.41178	1.79932	2.19268
34	2.16983	2.7567	2.36067	2.51515	2.17666	2.51489	2.2011	2.77171	2.29587	2.68099	2.16511	2.60766	1.98982	2.62753	2.2758	2.60942	2.36288	2.45667	2.01113	2.34088	2.10756	2.46696	2.0778	2.46981	1.91739	2.45961	2.08268	2.59084	2.42909	2.63073	2.15147	2.46779	2.22732	2.66611	2.54838	2.60888	1.99232	2.56844	2.29666	2.49632	2.14994	2.14745	2.06486	2.66951	2.19179	2.41842	2.48045	2.56593	2.38207	2.35631	2.10696	2.67523	2.25697	2.56144	1.94845	2.42235	1.80077	2.20714
35	2.17015	2.76857	2.37664	2.53057	2.1806	2.52937	2.21091	2.78516	2.29914	2.69015	2.17211	2.61837	1.99665	2.64488	2.27978	2.61626	2.36646	2.46202	2.0205	2.35835	2.12215	2.48259	2.07627	2.47097	1.91936	2.46125	2.08198	2.60057	2.44421	2.65296	2.15805	2.48909	2.2292	2.67625	2.55964	2.62542	1.99861	2.58224	2.30808	2.51096	2.1678	2.17536	2.07344	2.68071	2.20253	2.43059	2.4906	2.57802	2.38821	2.35562	2.10697	2.69475	2.26678	2.57338	1.95662	2.43349	1.79923	2.21623
36	2.17603	2.78354	2.38698	2.54013	2.18942	2.53829	2.21712	2.79362	2.30467	2.70041	2.1801	2.62712	2.0036	2.65711	2.28821	2.62384	2.36872	2.47132	2.03292	2.37373	2.1226	2.49149	2.07137	2.47563	1.91707	2.4728	2.09095	2.60732	2.4677	2.67357	2.15825	2.50914	2.23425	2.69102	2.56521	2.63207	1.99999	2.59186	2.31862	2.52742	2.18759	2.19911	2.08086	2.6954	2.20119	2.44643	2.50401	2.5883	2.39939	2.35589	2.1142	2.71175	2.27726	2.58902	1.95923	2.43561	1.81097	2.23028
37	2.18329	2.79524	2.40097	2.5575	2.20368	2.55747	2.22358	2.80477	2.31402	2.70322	2.19204	2.63924	2.01023	2.67573	2.30012	2.63461	2.37084	2.48091	2.05068	2.38882	2.13099	2.50615	2.06272	2.48643	1.91228	2.48412	2.08804	2.61105	2.47982	2.68324	2.16183	2.52498	2.23581	2.7061	2.58171	2.64832	1.99889	2.59801	2.32535	2.54627	2.21215	2.22617	2.08947	2.70773	2.20963	2.45669	2.50898	2.59582	2.4121	2.37367	2.1259	2.73284	2.29115	2.60314	1.96067	2.44515	1.82641	2.25366
38	2.18511	2.80969	2.42696	2.57547	2.22377	2.58307	2.23211	2.82352	2.32848	2.7194	2.19961	2.64253	2.01999	2.69592	2.3157	2.6537	2.37953	2.48966	2.06533	2.40885	2.14361	2.52026	2.05797	2.49414	1.91048	2.49684	2.09242	2.61321	2.49212	2.69779	2.17407	2.5424	2.23996	2.72308	2.59928	2.67008	2.00877	2.60784	2.33741	2.5647	2.2341	2.25302	2.10607	2.71975	2.23151	2.48204	2.51596	2.61489	2.42634	2.38959	2.1389	2.7541	2.3047	2.6139	1.96494	2.46156	1.8468	2.28524
39	2.20984	2.8497	2.46343	2.60738	2.25276	2.62035	2.25563	2.85266	2.36254	2.74669	2.22357	2.67007	2.04368	2.73574	2.3431	2.68036	2.40151	2.50695	2.10078	2.44304	2.17633	2.55874	2.07271	2.51855	1.92466	2.52761	2.1189	2.63366	2.52145	2.73057	2.19423	2.58486	2.25515	2.75617	2.62386	2.69572	2.02184	2.62929	2.36782	2.59755	2.27397	2.30538	2.13754	2.75779	2.25826	2.52143	2.53787	2.64458	2.4617	2.43216	2.16621	2.79338	2.33049	2.63497	1.9817	2.49125	1.88848	2.33984
40	2.26393	2.91613	2.53422	2.67396	2.31506	2.69033	2.3203	2.90695	2.42447	2.81604	2.27357	2.74468	2.08469	2.80071	2.40197	2.74648	2.46298	2.56162	2.15967	2.49917	2.23573	2.62292	2.1156	2.57345	1.96626	2.58805	2.17852	2.6911	2.59024	2.79299	2.24547	2.65233	2.30427	2.81736	2.68937	2.75276	2.06907	2.69933	2.42694	2.67097	2.34967	2.37873	2.20068	2.81852	2.33754	2.5941	2.59706	2.71063	2.53536	2.51545	2.23243	2.86364	2.39358	2.69896	2.03553	2.55881	1.97065	2.42881
41	2.37232	3.04055	2.65837	2.78535	2.42825	2.81869	2.43591	3.02263	2.54957	2.9384	2.36608	2.86489	2.1766	2.9173	2.49808	2.86317	2.57898	2.66928	2.28006	2.61569	2.35519	2.73857	2.20617	2.68761	2.0636	2.71461	2.27756	2.79092	2.70385	2.90765	2.34916	2.77901	2.39441	2.93261	2.80635	2.85952	2.17565	2.81241	2.53854	2.79884	2.48529	2.50874	2.32155	2.9307	2.46517	2.71816	2.69932	2.82747	2.66881	2.65459	2.34874	2.98591	2.50935	2.81339	2.13459	2.67599	2.10941	2.57074
42	2.54665	3.23174	2.84615	2.96687	2.60378	3.01302	2.62581	3.20064	2.73727	3.11809	2.53709	3.05638	2.34554	3.10315	2.66505	3.04386	2.75745	2.84715	2.46268	2.79365	2.54171	2.91836	2.36257	2.86714	2.22894	2.91032	2.44747	2.95522	2.88804	3.08734	2.52489	2.96654	2.54462	3.12198	2.98478	3.02904	2.35673	2.9864	2.71619	2.9915	2.69291	2.70189	2.50454	3.11331	2.66097	2.91127	2.86542	3.01206	2.87115	2.86905	2.54719	3.17603	2.69692	2.9878	2.30448	2.86684	2.31643	2.77576
43	2.78317	3.48269	3.10297	3.21411	2.85069	3.27323	2.87578	3.44705	2.98407	3.3647	2.77908	3.30649	2.57423	3.34924	2.88567	3.28881	2.99439	3.09086	2.7153	3.03557	2.784	3.1544	2.59285	3.11506	2.45964	3.16564	2.6793	3.18598	3.13187	3.32257	2.77242	3.22117	2.76229	3.37308	3.23375	3.27177	2.60255	3.21124	2.94983	3.2405	2.95643	2.95493	2.75796	3.35939	2.92278	3.16719	3.09566	3.26127	3.14157	3.15181	2.80948	3.43624	2.94835	3.22362	2.54098	3.11835	2.58996	3.04546
44	3.06769	3.77593	3.3988	3.49681	3.1392	3.58238	3.1668	3.73203	3.27917	3.66176	3.07698	3.59789	2.85946	3.62568	3.17235	3.57339	3.28271	3.37346	3.01737	3.32967	3.0766	3.4447	2.87385	3.40447	2.7349	3.45657	2.95995	3.4498	3.42706	3.61477	3.06117	3.51614	3.04184	3.65825	3.51418	3.55508	2.89307	3.48777	3.24024	3.53609	3.25592	3.2477	3.05016	3.65261	3.22763	3.46646	3.38135	3.5618	3.45612	3.46681	3.11025	3.74718	3.23203	3.51342	2.83189	3.42021	2.91074	3.35831
45	3.37123	4.08903	3.71082	3.8005	3.46243	3.89645	3.48211	4.05294	3.59427	3.9739	3.39562	3.91769	3.15459	3.92685	3.52462	3.87502	3.58698	3.67677	3.3327	3.63626	3.39055	3.7609	3.17086	3.71032	3.04266	3.76137	3.25461	3.73953	3.73807	3.92162	3.36811	3.83392	3.37059	3.96553	3.80368	3.83903	3.21012	3.78085	3.56104	3.85633	3.57521	3.55655	3.36541	3.97135	3.55203	3.78924	3.70536	3.87937	3.78961	3.8031	3.43789	4.0747	3.54899	3.82793	3.14606	3.73705	3.2484	3.68901
46	3.69168	4.41308	4.03501	4.1278	3.79374	4.21609	3.80906	4.3608	3.91125	4.28989	3.71592	4.24102	3.45341	4.22475	3.85663	4.18432	3.90071	3.99349	3.65812	3.94431	3.70624	4.0696	3.49221	4.03833	3.36399	4.0816	3.55651	4.04326	4.05866	4.23962	3.6873	4.15415	3.69147	4.27934	4.09238	4.12502	3.53204	4.08945	3.88288	4.18659	3.9089	3.87309	3.69048	4.2916	3.88486	4.1169	4.03104	4.20373	4.12541	4.13054	3.78307	4.41027	3.87486	4.14565	3.46512	4.05883	3.59235	4.02163
47	4.01726	4.72171	4.36384	4.4415	4.12146	4.54286	4.13271	4.67332	4.23905	4.60408	4.04331	4.56155	3.74625	4.51575	4.18544	4.49158	4.21559	4.30969	3.98429	4.24448	4.0278	4.36833	3.81333	4.35352	3.68172	4.38219	3.86487	4.35486	4.3754	4.55204	4.01499	4.47674	4.00587	4.57827	4.37703	4.40688	3.86753	4.39365	4.21574	4.51432	4.2468	4.18655	4.0245	4.60669	4.22372	4.44273	4.35471	4.525	4.46708	4.46464	4.12371	4.72701	4.20177	4.45218	3.79509	4.37593	3.94223	4.35176
48	4.34391	5.03256	4.68581	4.75315	4.44798	4.86472	4.45443	4.97988	4.56177	4.90868	4.37248	4.87488	4.02311	4.78771	4.50515	4.78592	4.54019	4.61576	4.30554	4.54759	4.33953	4.6624	4.13892	4.66818	3.99422	4.66776	4.17031	4.63937	4.69759	4.86359	4.33704	4.78139	4.31811	4.86209	4.64632	4.68358	4.21822	4.70228	4.54489	4.82603	4.57676	4.49095	4.35654	4.91957	4.55185	4.75871	4.67312	4.84008	4.79771	4.7712	4.46018	5.02969	4.5221	4.75708	4.12369	4.68504	4.28886	4.6644
49	4.65441	5.31363	4.99788	5.05531	4.77484	5.1593	4.77771	5.26343	4.89013	5.19858	4.69077	5.16378	4.31237	5.05413	4.82156	5.0707	4.84812	4.9229	4.62865	4.83209	4.64701	4.93149	4.46571	4.96874	4.31129	4.93165	4.46869	4.91906	5.01072	5.15684	4.65668	5.07862	4.62458	5.12795	4.83187	4.91238	4.55685	4.98807	4.85785	5.11907	4.89344	4.78988	4.68021	5.21291	4.87573	5.06316	4.97291	5.13766	5.11786	5.04731	4.79026	5.31362	4.83379	5.05053	4.44672	4.98756	4.62303	4.96226
50	4.95454	5.56084	5.29885	5.34693	5.06962	5.42992	5.09509	5.50954	5.18499	5.4522	4.9897	5.42283	4.60733	5.31177	5.12238	5.33838	5.15088	5.21148	4.9474	5.0961	4.93316	5.17289	4.78331	5.26032	4.61388	5.17944	4.75544	5.1821	5.30063	5.4232	4.95931	5.3571	4.91944	5.3613	5.0081	5.08393	4.88218	5.26471	5.15414	5.37785	5.19478	5.06527	4.99172	5.46915	5.17983	5.34407	5.25101	5.40134	5.40206	5.27295	5.10896	5.54121	5.13994	5.32504	4.75166	5.26891	4.94545	5.20523
51	5.2288	5.76215	5.57162	5.59482	5.33517	5.66211	5.38595	5.70692	5.46501	5.67275	5.25998	5.64878	4.90402	5.55299	5.39079	5.57594	5.41824	5.46912	5.24632	5.33803	5.22114	5.39198	5.07218	5.5152	4.90711	5.38995	5.01393	5.4008	5.56135	5.64025	5.22736	5.59921	5.1821	5.55266	5.13125	5.24455	5.17267	5.49997	5.41015	5.60548	5.46729	5.30834	5.28933	5.68618	5.45617	5.58206	5.49904	5.63835	5.6378	5.45333	5.40625	5.71892	5.4227	5.56084	5.0466	5.51565	5.24053	5.40556
52	5.456	5.90744	5.77884	5.80029	5.54269	5.83136	5.63786	5.84389	5.70919	5.8282	5.48059	5.82035	5.18789	5.75722	5.60223	5.76668	5.65661	5.68659	5.51618	5.54772	5.47373	5.56521	5.34346	5.74048	5.1933	5.57004	5.25705	5.60737	5.77746	5.79454	5.45923	5.80085	5.42629	5.69713	5.22748	5.38321	5.41152	5.69458	5.61982	5.77073	5.68967	5.5152	5.54545	5.82815	5.69271	5.78206	5.69834	5.82031	5.80753	5.5717	5.64179	5.82608	5.66711	5.76271	5.2948	5.71034	5.50605	5.54001
53	5.64479	5.99502	5.92659	5.94431	5.72659	5.96692	5.8095	5.9365	5.8842	5.94356	5.6535	5.93484	5.42613	5.90975	5.76207	5.89569	5.81186	5.83673	5.72395	5.69389	5.71352	5.69884	5.54336	5.89911	5.44453	5.69002	5.46322	5.76417	5.92995	5.90466	5.62783	5.94324	5.62949	5.80415	5.34098	5.51054	5.57369	5.82587	5.78025	5.86924	5.85111	5.66168	5.74993	5.92163	5.8529	5.90578	5.84391	5.93763	5.92407	5.65017	5.82107	5.8936	5.85527	5.92102	5.48712	5.87015	5.6933	5.61918
54	5.78413	6.05314	6.01061	6.03688	5.84583	6.02945	5.913	5.99574	5.99427	6.01631	5.77791	6.00732	5.61557	6.00266	5.87125	5.98303	5.9381	5.9284	5.86758	5.79031	5.87255	5.8001	5.7094	5.9964	5.63515	5.76666	5.604	5.87442	6.01496	5.98283	5.76115	6.02643	5.78394	5.87033	5.36364	5.53074	5.70537	5.908	5.89124	5.94588	5.9538	5.76549	5.88657	5.99506	5.96027	5.99279	5.93731	6.01503	6.01062	5.71473	5.93305	5.93868	5.97388	6.02604	5.63939	5.9562	5.82623	5.67396
55	5.87969	6.0831	6.06518	6.09072	5.91381	6.0734	5.99117	6.02431	6.06013	6.0619	5.87387	6.04472	5.75038	6.06147	5.95011	6.02986	5.9789	5.99624	5.95141	5.85805	5.97389	5.86161	5.80809	6.05495	5.76283	5.8	5.65441	5.94394	6.08397	6.02975	5.85652	6.07757	5.89014	5.90865	5.45389	5.62655	5.8073	5.94911	5.96949	5.9909	6.00631	5.81842	5.96536	6.0355	6.02525	6.0503	6.00356	6.05443	6.04368	5.7531	5.99903	5.9757	6.0495	6.09127	5.75926	6.00501	5.90309	5.71593
56	5.93383	6.11159	6.10794	6.11642	5.79962	6.10076	6.05178	6.05642	6.09536	6.09341	5.94042	6.055	5.84085	6.05541	6.00375	6.04379	6.03411	6.03603	5.99926	5.90238	6.02483	5.89828	5.88729	6.08549	5.58916	5.82763	5.7495	5.96417	6.10582	6.06706	5.93232	6.09582	5.96189	5.93623	5.50557	5.66507	5.88428	5.93953	6.01673	6.01055	6.03767	5.85916	6.00102	6.06715	6.0478	6.07526	6.04955	6.02996	6.073	5.78954	6.04405	6.00351	6.08809	6.1295	5.83893	5.97108	5.94245	5.74973
57	5.78076	6.12753	6.13898	6.12815	5.67962	6.11948	6.08507	6.08113	6.11882	6.11722	5.98756	5.97051	5.89377	5.99283	6.05084	5.9729	6.04587	6.06157	6.02636	5.93179	6.04957	5.92702	5.87232	6.10127	5.56888	5.85571	5.7546	6.01305	6.13364	6.07535	5.96433	6.01305	6.00862	5.87857	5.51231	5.67811	5.93295	5.94136	6.00171	6.03795	6.05594	5.88116	6.02106	6.09453	6.07129	6.10058	6.08247	5.9333	6.09186	5.81368	6.06159	6.0354	6.11258	6.15032	5.8933	5.95782	5.97211	5.77397
58	5.53061	6.14388	6.15368	6.1476	5.90536	6.14301	6.10295	6.10618	6.13684	6.1321	6.01098	6.0591	5.91662	6.07774	6.06999	6.01585	6.0818	6.09577	6.05115	5.92997	6.07088	5.94225	5.56084	6.12162	5.87977	5.87966	5.75028	6.00264	6.15552	6.11557	5.99557	5.99295	6.0377	5.94124	5.56673	5.71669	5.96282	6.01865	5.78783	6.05266	6.08814	5.90402	6.03369	6.11145	6.09888	6.11524	6.10625	6.07257	6.10882	5.84044	6.08374	6.06289	6.1276	6.16573	5.92702	6.05129	5.99954	5.80392
59	5.70517	6.14555	6.16622	6.16828	6.04692	6.15232	6.10911	6.12269	6.15667	6.14797	6.02272	6.14123	5.93458	6.15409	6.09285	6.11621	6.08797	6.10299	6.06766	5.94963	6.08906	5.9687	5.37041	6.13522	5.92824	5.91313	5.79135	6.01665	6.17198	6.12786	6.00808	6.11509	6.05785	6.02449	5.51652	5.64944	5.98232	6.0531	5.81548	6.07133	6.10599	5.91775	6.06568	6.13627	6.1137	6.13019	6.1173	6.15128	6.14279	5.86744	6.10214	6.07506	6.14578	6.1751	5.94305	6.11529	6.02598	5.83118
60	5.99269	6.08068	6.15548	6.19051	6.04408	6.17985	6.10494	6.14545	6.1722	6.15965	6.04211	6.16037	5.93705	6.17407	6.10669	6.13769	6.11163	6.1293	6.08262	5.96565	6.1079	5.98594	5.48798	6.05895	5.93558	5.93746	5.76153	6.03358	6.1754	6.13554	5.9903	6.18983	6.06858	6.03317	5.49533	5.67044	5.97093	6.07917	6.05381	6.09988	6.12063	5.94397	6.09437	6.15647	6.13322	6.14826	6.14069	6.17147	6.14921	5.89003	6.12656	6.09564	6.1643	6.18815	5.95969	6.13161	6.04558	5.85231
61	6.03232	6.18311	6.18873	6.21158	6.0591	6.20183	6.12409	6.1626	6.19207	6.18493	5.9539	6.17994	5.69386	6.19609	6.09201	6.15325	6.12976	6.1498	6.09951	6.00444	6.1277	6.02182	5.89667	5.97608	5.94775	5.96577	5.83346	6.04563	6.20871	6.1531	5.64571	6.21102	6.06023	6.07012	5.55927	5.76839	5.73917	6.09484	6.11179	6.11835	6.14308	5.94494	6.11603	6.18607	6.16194	6.16978	6.13178	6.19372	6.1598	5.90608	6.14414	6.10735	6.18641	6.20693	5.90254	6.15264	6.06622	5.87459
62	6.05245	6.11078	6.21493	6.22604	6.0861	6.21862	6.16319	6.17554	6.20956	6.21032	5.64459	6.19824	5.3193	6.20718	5.89397	6.17591	6.14372	6.15554	6.12024	6.01364	6.14404	6.03659	5.99926	6.1598	5.95971	5.97456	5.82517	6.08702	6.22279	6.18111	5.47822	6.22431	5.74101	6.08333	5.62398	5.78676	5.6297	6.11597	6.12891	6.04103	6.1612	5.97413	6.12739	6.20817	6.18524	6.18502	5.92183	6.20285	6.17839	5.93274	6.15938	6.12393	6.20235	6.23087	5.6251	6.17186	6.08643	5.89299
63	6.06083	6.1106	6.24205	6.23634	6.09518	6.16429	6.19661	6.1989	6.22391	6.22962	5.67201	6.21097	5.46963	6.2226	5.74596	6.18127	6.17094	6.17282	6.13879	6.03519	6.16522	6.06529	6.01871	6.21808	5.97746	5.96874	5.91525	6.11423	6.22906	6.20005	5.78024	6.24081	5.53197	6.10339	5.6727	5.83275	5.81285	6.13824	6.14272	6.03673	6.17145	5.98017	6.13923	6.22997	6.19667	6.20352	5.77817	6.22094	6.19484	5.95735	6.1768	6.15108	6.21631	6.25341	5.56422	6.18222	6.11521	5.9187
64	6.08811	6.25191	6.26078	6.248	6.12298	6.03074	6.21321	6.21985	6.24795	6.24781	6.03169	6.22913	5.92493	6.24246	5.98413	6.20614	6.17859	6.20203	6.15931	6.05285	6.18088	6.09219	6.03402	6.23563	6.01423	5.94408	5.91095	6.16214	6.25795	6.21995	6.06185	6.25643	5.83831	6.13011	5.67587	5.8521	6.02702	6.15686	6.16647	6.16184	6.19549	6.00203	6.15432	6.24915	6.22309	6.21858	6.02622	6.23171	6.23189	5.98954	6.20008	6.17422	6.2374	6.27161	5.83799	6.20392	6.13254	5.94758
65	6.10346	6.26895	6.27445	6.2675	6.15422	6.15378	6.2257	6.23834	6.25763	6.26606	6.11123	6.24188	6.01029	6.25764	6.17708	6.2223	6.2013	6.2258	6.17628	6.08841	6.20569	6.11137	6.06772	6.25199	6.05188	6.01961	5.98159	6.15778	6.25396	6.24178	6.0821	6.27161	6.13108	6.14966	5.67322	5.85257	6.06095	6.17558	6.19377	6.19309	6.21775	6.01048	6.18288	6.26622	6.23877	6.2326	6.20143	6.25441	6.23482	6.00449	6.2205	6.19937	6.25616	6.28613	6.01906	6.21715	6.15037	5.97366
66	6.15397	6.29267	6.27733	6.28353	6.17979	6.27114	6.22287	6.25381	6.27885	6.27964	6.1351	6.26756	6.03441	6.27571	6.19764	6.23861	6.22919	6.24558	6.19454	6.0953	6.22516	6.13015	6.09333	6.26504	6.08673	6.05601	5.92728	6.18172	6.28589	6.25071	6.11402	6.28781	6.15935	6.16564	5.74841	5.88866	6.08739	6.1982	6.21657	6.20829	6.23542	6.0341	6.21064	6.27637	6.25187	6.2478	6.22561	6.2696	6.25278	6.03745	6.23117	6.21903	6.27072	6.30405	6.05576	6.24096	6.17221	6.00032
67	6.16066	6.30132	6.29521	6.30722	6.2012	6.29614	6.23188	6.26941	6.29412	6.28886	6.16691	6.28263	6.08054	6.29277	6.22424	6.25866	6.24584	6.25112	6.21401	6.10779	6.23756	6.14373	6.12802	6.2843	6.12032	6.07484	5.96616	6.20444	6.30034	6.27466	6.12769	6.31104	6.18658	6.19715	5.83241	5.96929	6.12574	6.21474	6.24629	6.2295	6.25642	6.04628	6.22929	6.29399	6.27492	6.27068	6.24836	6.28889	6.25628	6.05037	6.24656	6.23776	6.28839	6.30945	6.08762	6.25863	6.19075	6.01833
68	6.20274	6.31439	6.31002	6.32311	6.22082	6.30957	6.25937	6.28318	6.306	6.30106	6.19561	6.2976	6.11469	6.31312	6.24795	6.27474	6.24972	6.27029	6.2334	6.12082	6.25342	6.16629	6.1498	6.30371	6.14134	6.09954	5.90505	6.19925	6.31177	6.28681	6.17206	6.32211	6.21062	6.21333	5.79597	5.95786	6.15918	6.23783	6.26539	6.2415	6.26662	6.05614	6.24067	6.31156	6.28227	6.2826	6.26123	6.30564	6.28995	6.07761	6.26921	6.24678	6.30121	6.32054	6.12722	6.27493	6.2123	6.04667
69	6.20959	6.3357	6.33318	6.33388	6.23346	6.32735	6.29192	6.29965	6.32476	6.32324	6.21972	6.32162	6.14672	6.32683	6.27086	6.29589	6.26364	6.2891	6.25326	6.14712	6.27083	6.19719	6.17075	6.31813	6.15522	6.12588	5.94108	6.21124	6.32622	6.29011	6.19072	6.34321	6.23976	6.23169	5.77345	5.91154	6.18474	6.24824	6.27844	6.26905	6.27761	6.06686	6.24805	6.33295	6.29737	6.29974	6.28507	6.3181	6.30478	6.09563	6.28345	6.26534	6.31879	6.33906	6.15599	6.2952	6.22859	6.05906
70	6.21738	6.34627	6.35101	6.34408	6.23767	6.34357	6.31226	6.32184	6.33665	6.34433	6.24036	6.32995	6.16574	6.34068	6.28821	6.30401	6.28624	6.2866	6.26908	6.17099	6.28926	6.21338	6.19197	6.33428	6.16105	6.15436	5.97912	6.25875	6.34538	6.31154	6.21417	6.35131	6.25742	6.25059	5.93361	6.00934	6.20496	6.26799	6.29551	6.28712	6.29205	6.08173	6.26108	6.3445	6.31537	6.31666	6.30126	6.33834	6.31708	6.12059	6.2987	6.27404	6.3318	6.35943	6.18072	6.30799	6.23813	6.08482
71	6.24371	6.36484	6.36301	6.35427	6.25909	6.36108	6.32236	6.3378	6.35001	6.36201	6.25272	6.3456	6.18284	6.35518	6.30435	6.32457	6.29678	6.30698	6.28771	6.18456	6.30313	6.23672	6.19661	6.34876	6.16711	6.17449	5.9805	6.24117	6.35456	6.33179	6.22223	6.36329	6.27444	6.27125	5.90767	6.04567	6.22252	6.28281	6.30317	6.29846	6.30821	6.08487	6.27921	6.36074	6.32251	6.32219	6.3173	6.34615	6.3401	6.14023	6.31097	6.304	6.34583	6.37408	6.19479	6.31207	6.2585	6.1031
72	6.24529	6.3749	6.3715	6.36903	6.26907	6.37085	6.3189	6.35	6.36596	6.37389	6.26733	6.3467	6.19155	6.33847	6.31494	6.33078	6.30461	6.32843	6.30635	6.20327	6.31657	6.25904	6.21155	6.36085	6.17557	6.19351	6.09083	6.28846	6.37573	6.34944	6.2431	6.37447	6.2883	6.27892	5.98558	6.08095	6.23242	6.26348	6.31698	6.31938	6.32939	6.10735	6.30379	6.36766	6.34043	6.3411	6.3264	6.32744	6.34091	6.16355	6.32463	6.32727	6.35948	6.38997	6.20933	6.27647	6.27766	6.12851
73	6.26004	6.38986	6.37861	6.38423	6.27654	6.38529	6.32317	6.36807	6.37611	6.38875	6.27329	6.26757	6.20206	6.27811	6.32724	6.2882	6.33077	6.34822	6.32107	6.22563	6.32932	6.27029	6.21673	6.37242	6.18744	6.20264	6.08955	6.29158	6.38861	6.36823	6.24186	6.3228	6.29944	6.236	6.01822	6.10417	6.24434	6.24231	6.32244	6.3401	6.34389	6.1076	6.31654	6.38057	6.35927	6.35334	6.33992	6.22326	6.36186	6.18745	6.34039	6.347	6.37227	6.40548	6.22209	6.24091	6.29508	6.15077
74	6.26358	6.40185	6.38917	6.40167	6.29332	6.39662	6.34217	6.37869	6.39077	6.3992	6.28872	6.28784	6.21633	6.30151	6.33811	6.24608	6.34453	6.35471	6.33872	6.249	6.33852	6.28683	6.21336	6.38168	6.20129	6.21338	6.10326	6.30702	6.38644	6.37047	6.26177	6.25796	6.30951	6.22361	5.96175	6.10646	6.25056	6.30464	6.33296	6.34229	6.3565	6.13435	6.32889	6.39675	6.36843	6.37216	6.35026	6.28225	6.37442	6.19686	6.35393	6.36686	6.38457	6.41235	6.22153	6.29752	6.30107	6.17269
75	6.28241	6.41088	6.40868	6.41539	6.30971	6.40775	6.36294	6.38774	6.40212	6.40871	6.29057	6.38965	6.21939	6.39269	6.3471	6.35719	6.35561	6.38127	6.35346	6.26266	6.36125	6.2948	6.2192	6.39355	6.22601	6.22901	6.13123	6.30062	6.41495	6.39302	6.26367	6.3112	6.31525	6.32152	6.01918	6.1462	6.25922	6.34744	6.34348	6.36691	6.36803	6.13643	6.33646	6.40862	6.37908	6.38675	6.35915	6.39524	6.39395	6.22581	6.36533	6.37716	6.39874	6.41759	6.23338	6.37182	6.31665	6.19269
76	6.29044	6.42699	6.42441	6.42222	6.32847	6.41512	6.39101	6.40627	6.41305	6.41787	6.30645	6.41139	6.22918	6.41661	6.35473	6.39024	6.37079	6.39859	6.36651	6.27549	6.37134	6.31643	6.22395	6.40077	6.25536	6.25053	6.10606	6.34617	6.42299	6.39917	6.27554	6.39988	6.32304	6.34962	6.01165	6.11572	6.25895	6.36349	6.35811	6.37549	6.37584	6.1557	6.34493	6.42981	6.39759	6.39463	6.36932	6.41114	6.40402	6.23036	6.37749	6.3853	6.41042	6.42899	6.24116	6.39177	6.33483	6.22096
77	6.31766	6.43869	6.43822	6.42926	6.35163	6.4261	6.40021	6.42349	6.42783	6.43346	6.3116	6.42783	6.23558	6.43363	6.36605	6.40757	6.38384	6.39741	6.3799	6.29516	6.38199	6.33482	6.24101	6.35818	6.27549	6.26858	6.05677	6.33179	6.42816	6.40966	6.28365	6.43721	6.33335	6.36752	6.02972	6.16013	6.27882	6.37322	6.3737	6.38885	6.38915	6.16051	6.3608	6.44153	6.41032	6.40484	6.3755	6.43066	6.42655	6.26018	6.3896	6.39361	6.41992	6.44092	6.2449	6.40869	6.34887	6.2284
78	6.33376	6.45326	6.44453	6.44236	6.29962	6.43974	6.40253	6.4346	6.4358	6.44976	6.32923	6.43554	6.25237	6.44085	6.37882	6.41755	6.38558	6.41344	6.39417	6.31836	6.39197	6.35356	6.26537	6.24836	6.19535	6.29109	6.14734	6.36911	6.44615	6.41755	6.30217	6.45404	6.34234	6.38063	6.03747	6.19259	6.28791	6.38707	6.39395	6.41246	6.40404	6.18654	6.38224	6.45582	6.42336	6.4192	6.39114	6.43388	6.42716	6.27329	6.40353	6.40658	6.43311	6.45846	6.26635	6.41494	6.35729	6.25083
79	6.34306	6.45345	6.45208	6.45219	6.13703	6.44646	6.39922	6.45143	6.44869	6.46591	6.34651	6.44753	6.269	6.44973	6.39191	6.42903	6.41555	6.42351	6.40489	6.33801	6.40324	6.3724	6.28941	6.3285	5.93175	6.30777	6.08533	6.39166	6.45452	6.43773	6.32111	6.4586	6.36284	6.3924	6.09518	6.24286	6.31948	6.40308	6.4057	6.40715	6.4199	6.19456	6.39466	6.4613	6.4394	6.43399	6.40522	6.44743	6.44798	6.30171	6.41536	6.42812	6.44512	6.47048	6.28447	6.42912	6.36827	6.26372
80	6.18288	6.34738	6.46242	6.46626	6.09487	6.46485	6.41311	6.45877	6.4599	6.47728	6.36344	6.45551	6.29208	6.46264	6.40652	6.43737	6.4175	6.43512	6.41713	6.35334	6.41935	6.3838	6.26456	6.44533	6.07844	6.33093	6.17193	6.40082	6.46873	6.45365	6.32961	6.47175	6.37646	6.40783	6.15273	6.2753	6.33657	6.41265	6.38371	6.32062	6.43342	6.2168	6.40807	6.47317	6.4446	6.44362	6.41449	6.4541	6.45397	6.31604	6.42406	6.44795	6.45384	6.48481	6.3125	6.4371	6.38435	6.2781
81	5.96199	6.38336	6.47208	6.47915	6.30508	6.4277	6.43039	6.46755	6.4688	6.48614	6.38119	6.46698	6.30278	6.4695	6.42217	6.45263	6.44169	6.44811	6.42652	6.36698	6.42747	6.39819	6.05355	6.46369	6.31897	6.31375	6.20418	6.39517	6.47279	6.46748	6.35165	6.48116	6.38622	6.41616	6.15941	6.25355	6.35879	6.4247	6.22507	6.33896	6.44315	6.23588	6.40904	6.48433	6.45686	6.4617	6.42485	6.46442	6.46564	6.33681	6.43424	6.46813	6.46636	6.49338	6.32877	6.4456	6.39502	6.31089
82	6.00286	6.48826	6.48887	6.49031	6.40531	6.3193	6.45548	6.48303	6.47884	6.49738	6.38971	6.47583	6.31613	6.48296	6.42978	6.46576	6.44405	6.47427	6.4387	6.38828	6.44164	6.40493	5.84841	6.47197	6.34394	6.28006	6.19262	6.42679	6.48815	6.47924	6.36123	6.49174	6.39523	6.43674	6.17502	6.24564	6.37176	6.43811	6.14188	6.43712	6.45295	6.25279	6.41811	6.49789	6.46474	6.46905	6.4375	6.47241	6.48012	6.34722	6.45124	6.47568	6.47544	6.50585	6.33633	6.4623	6.40901	6.32362
83	6.26204	6.50732	6.50074	6.49596	6.41253	6.34158	6.46683	6.49494	6.49201	6.50288	6.3975	6.49361	6.32256	6.4952	6.43757	6.47657	6.45772	6.4835	6.44844	6.39879	6.44672	6.41804	5.82002	6.48693	6.34521	6.33543	6.21044	6.43135	6.49364	6.48374	6.36837	6.50474	6.39531	6.447	6.22279	6.29774	6.38225	6.44711	6.30124	6.46808	6.45837	6.26813	6.4286	6.51014	6.47258	6.4803	6.44086	6.48914	6.47378	6.36155	6.45712	6.49093	6.48573	6.50471	6.34695	6.47255	6.41603	6.34571
84	6.37448	6.51877	6.51106	6.50567	6.42462	6.47679	6.46809	6.50891	6.50124	6.50964	6.40165	6.49914	6.32002	6.50457	6.44227	6.4895	6.4578	6.4939	6.46038	6.42006	6.45854	6.43809	5.91393	6.4969	6.34908	6.38117	6.26874	6.42035	6.50709	6.49369	6.37272	6.51386	6.40993	6.46375	6.18603	6.30113	6.39063	6.46128	6.43797	6.47694	6.47301	6.28723	6.44899	6.52395	6.48254	6.49187	6.44765	6.50302	6.50111	6.38158	6.46814	6.49381	6.49787	6.51571	6.34892	6.48645	6.4311	6.36298
85	6.39691	6.52562	6.51271	6.51363	6.43056	6.51429	6.46919	6.52083	6.50925	6.52524	6.39031	6.51431	6.28669	6.51623	6.45455	6.50499	6.49043	6.49037	6.46803	6.42664	6.4696	6.44605	6.25482	6.50433	6.35391	6.38681	6.20528	6.44441	6.52203	6.50503	6.23164	6.52858	6.42037	6.47384	6.20356	6.32532	6.25824	6.47265	6.45807	6.48384	6.48724	6.29994	6.45806	6.53468	6.50118	6.50273	6.46589	6.5109	6.49927	6.39043	6.47512	6.50117	6.50467	6.52654	6.36002	6.49471	6.43992	6.37567
86	6.4	6.53563	6.52133	6.52439	6.44054	6.52318	6.47496	6.52679	6.51984	6.53657	6.25787	6.5231	5.9449	6.52865	6.41909	6.50868	6.48557	6.51187	6.47915	6.45159	6.48174	6.46603	6.34953	6.51817	6.36598	6.40425	6.25567	6.47627	6.52433	6.51647	5.93884	6.53512	6.39373	6.49003	6.30231	6.35223	6.08899	6.4852	6.46235	6.49971	6.49975	6.32278	6.4717	6.53976	6.50539	6.51625	6.44436	6.52434	6.51526	6.40388	6.48802	6.51276	6.5141	6.54112	6.23986	6.50605	6.4503	6.38623
87	6.40423	6.54259	6.53392	6.53317	6.4535	6.53516	6.4901	6.53615	6.52978	6.55184	6.03363	6.53284	5.73393	6.53505	6.27019	6.52481	6.50604	6.51283	6.4895	6.46632	6.48843	6.48121	6.36664	6.52654	6.38689	6.42721	6.30689	6.47781	6.52397	6.52146	5.91653	6.54643	6.12157	6.49912	6.27508	6.34599	6.06843	6.5009	6.47502	6.50325	6.5112	6.33634	6.47383	6.54623	6.51372	6.52462	6.27264	6.52825	6.5242	6.42266	6.50037	6.52494	6.52673	6.55006	6.03819	6.50631	6.46245	6.4077
88	6.42784	6.55709	6.54404	6.54617	6.47046	6.54049	6.50695	6.54774	6.53768	6.56132	6.04351	6.53528	5.85941	6.53184	6.15654	6.53	6.49358	6.52979	6.49809	6.48374	6.50084	6.48671	6.37958	6.53831	6.4059	6.44747	6.23404	6.50035	6.54678	6.54069	6.15814	6.54845	5.94906	6.5092	6.30154	6.38305	6.19988	6.47832	6.48997	6.5237	6.51933	6.3606	6.47702	6.55695	6.52621	6.53832	6.17096	6.52444	6.52643	6.43932	6.50839	6.54246	6.53341	6.56414	5.98701	6.47945	6.46935	6.41228
89	6.4394	6.56782	6.55611	6.55598	6.476	6.56126	6.5239	6.55901	6.54797	6.56986	6.33466	6.48733	6.22468	6.48549	6.24251	6.51404	6.51543	6.53639	6.50992	6.49133	6.50527	6.50302	6.39084	6.54514	6.42304	6.4657	6.3375	6.521	6.55536	6.55271	6.38375	6.53488	6.0843	6.487	6.31216	6.41951	6.39741	6.45571	6.50919	6.5282	6.52682	6.37872	6.49065	6.5696	6.53107	6.54559	6.27481	6.44182	6.54248	6.45666	6.5164	6.55562	6.54343	6.57295	6.13397	6.45465	6.48016	6.43486
90	6.47138	6.57941	6.56606	6.55987	6.48944	6.56329	6.53331	6.56952	6.55593	6.57784	6.44433	6.45732	6.34002	6.46827	6.47354	6.44652	6.53181	6.55933	6.52111	6.50487	6.51874	6.50779	6.40866	6.55519	6.44092	6.47636	6.30166	6.50987	6.55432	6.56231	6.40323	6.4646	6.4145	6.4307	6.35088	6.41456	6.42352	6.50057	6.51576	6.54248	6.53607	6.39525	6.50292	6.57942	6.54309	6.55789	6.48496	6.43952	6.53651	6.46252	6.52828	6.56423	6.55117	6.58053	6.37134	6.46774	6.49318	6.45286
91	6.47781	6.58706	6.57155	6.56855	6.49181	6.57262	6.52639	6.57894	6.56432	6.58057	6.45937	6.53686	6.36588	6.54375	6.51104	6.50267	6.52739	6.56238	6.53009	6.51172	6.52863	6.51936	6.41936	6.56012	6.44338	6.48191	6.2664	6.53602	6.57049	6.56926	6.41915	6.47486	6.47976	6.50651	6.29588	6.42355	6.43887	6.5369	6.53079	6.55247	6.54632	6.40885	6.51677	6.58831	6.55353	6.56432	6.51649	6.54745	6.56081	6.47739	6.53273	6.57725	6.56302	6.58103	6.4131	6.53556	6.50139	6.46736
92	6.49188	6.59371	6.57668	6.57656	6.4998	6.58328	6.53199	6.58738	6.57421	6.59097	6.48033	6.57533	6.39457	6.58149	6.52672	6.56848	6.55054	6.57468	6.53812	6.52671	6.53541	6.53412	6.42965	6.56879	6.44426	6.48931	6.3285	6.53567	6.57276	6.57619	6.43965	6.52736	6.49411	6.55278	6.32373	6.41679	6.45518	6.5543	6.5409	6.55837	6.56038	6.43101	6.52847	6.59872	6.56568	6.5739	6.53096	6.57715	6.55626	6.48526	6.54809	6.57673	6.57116	6.59112	6.43969	6.56522	6.50811	6.48323
93	6.49357	6.6033	6.58761	6.58759	6.50663	6.58931	6.53986	6.5956	6.58269	6.59965	6.49486	6.58934	6.42101	6.59201	6.53707	6.5808	6.55017	6.58374	6.5503	6.53391	6.5414	6.54733	6.44148	6.57304	6.44474	6.5004	6.32545	6.54499	6.58216	6.58408	6.45016	6.58122	6.50426	6.56592	6.34622	6.41203	6.47301	6.56191	6.54859	6.56916	6.57036	6.44547	6.53016	6.60471	6.57378	6.58845	6.53512	6.58801	6.57632	6.49492	6.55125	6.58515	6.57717	6.60059	6.45346	6.57496	6.51837	6.49466
94	6.50552	6.61032	6.5936	6.59336	6.52165	6.59646	6.56004	6.6058	6.58941	6.61209	6.51071	6.59467	6.43975	6.60193	6.5464	6.58958	6.56271	6.59071	6.55867	6.5548	6.55474	6.56518	6.44697	6.55521	6.44997	6.51679	6.31326	6.55567	6.59299	6.59253	6.46701	6.60296	6.51414	6.57396	6.37356	6.47058	6.48976	6.56876	6.55661	6.58077	6.5784	6.46133	6.5353	6.60888	6.58307	6.59566	6.54927	6.59458	6.5841	6.50731	6.56222	6.59251	6.58534	6.61001	6.47004	6.58308	6.5286	6.50046
95	6.50952	6.62174	6.60796	6.60463	6.51814	6.60088	6.57136	6.61006	6.59732	6.62361	6.51955	6.60272	6.44892	6.60631	6.5598	6.59483	6.5731	6.59433	6.57079	6.55956	6.55947	6.56884	6.45673	6.46838	6.45335	6.52631	6.41362	6.57434	6.59683	6.60477	6.4801	6.61117	6.52834	6.58096	6.3712	6.46842	6.49933	6.58264	6.56233	6.58514	6.58876	6.47695	6.54466	6.61996	6.58414	6.6053	6.55809	6.60388	6.58518	6.5165	6.56822	6.605	6.59706	6.6238	6.48075	6.58828	6.53574	6.51278
96	6.51379	6.63167	6.61471	6.61255	6.53722	6.60776	6.5793	6.62304	6.60639	6.63056	6.52608	6.60718	6.45616	6.61318	6.56718	6.60461	6.58028	6.60377	6.57503	6.57725	6.56871	6.5813	6.46459	6.45791	6.46468	6.53882	6.38636	6.55998	6.59925	6.61291	6.4941	6.61825	6.53236	6.58813	6.41012	6.50805	6.51174	6.59141	6.56777	6.59962	6.59128	6.4898	6.55823	6.62792	6.59483	6.61483	6.56616	6.60502	6.60218	6.53804	6.57895	6.6152	6.60294	6.63208	6.48943	6.5961	6.54874	6.52024
97	6.51836	6.61856	6.61895	6.61392	6.5408	6.61715	6.58402	6.631	6.61396	6.63858	6.5353	6.61392	6.46309	6.62246	6.57881	6.61321	6.58727	6.61515	6.58782	6.58556	6.57778	6.59187	6.46664	6.57904	6.48541	6.556	6.40683	6.59056	6.62391	6.62404	6.50207	6.62651	6.54705	6.59809	6.40439	6.50531	6.51817	6.59746	6.57224	6.58735	6.60419	6.50521	6.56687	6.63942	6.60662	6.62263	6.5734	6.61341	6.60519	6.54855	6.58882	6.62685	6.60908	6.64018	6.49578	6.60588	6.55064	6.53666
98	6.52341	6.52998	6.63075	6.6272	6.56025	6.62916	6.58527	6.64144	6.62344	6.64568	6.54063	6.62376	6.47149	6.62851	6.57756	6.62047	6.59213	6.62493	6.5939	6.59271	6.58544	6.59968	6.46387	6.61516	6.50016	6.56093	6.44958	6.59297	6.62681	6.63365	6.50498	6.63408	6.5483	6.60485	6.43511	6.50412	6.52117	6.60924	6.58297	6.51205	6.61277	6.51469	6.57434	6.64957	6.61067	6.63183	6.5815	6.61909	6.6199	6.553	6.59346	6.63848	6.61976	6.64509	6.50299	6.61461	6.56421	6.54899
99	6.53262	6.57826	6.63278	6.63304	6.5689	6.61179	6.58931	6.64784	6.62738	6.64911	6.54811	6.63313	6.47457	6.63931	6.59425	6.6327	6.60892	6.63632	6.60313	6.60519	6.59355	6.60196	6.45371	6.62766	6.51652	6.56036	6.39631	6.61106	6.62531	6.64324	6.50682	6.64534	6.55827	6.62103	6.43694	6.51748	6.53249	6.61663	6.58575	6.53982	6.623	6.52992	6.58511	6.65612	6.62329	6.64264	6.58854	6.62962	6.62654	6.56821	6.60328	6.6424	6.62493	6.65007	6.50704	6.62143	6.57095	6.56072
100	6.54623	6.65579	6.64309	6.63953	6.56532	6.5337	6.60173	6.65343	6.63618	6.6558	6.55621	6.64084	6.48162	6.64742	6.59645	6.64225	6.61359	6.64111	6.60918	6.60614	6.59895	6.61848	6.45606	6.63351	6.50814	6.51178	6.39081	6.60471	6.6411	6.64821	6.51686	6.65358	6.562	6.6268	6.47026	6.52616	6.52738	6.62782	6.59688	6.6145	6.63297	6.53599	6.5836	6.66438	6.63109	6.64735	6.59706	6.64009	6.63585	6.57484	6.61	6.64817	6.63465	6.65468	6.50965	6.63247	6.57936	6.57421

### Sheet: Panel D,F,H,J,L
freq	control_control1_early_ch1	control_control1_early_ch2	control_control1_mid_ch1	control_control1_mid_ch2	control_control1_late_ch1	control_control1_late_ch2	control_control2_early_ch1	control_control2_early_ch2	control_control2_mid_ch1	control_control2_mid_ch2	control_control2_late_ch1	control_control2_late_ch2	control_a017_early_ch1	control_a017_early_ch2	control_a017_mid_ch1	control_a017_mid_ch2	control_a017_late_ch1	control_a017_late_ch2	control_a018_early_ch1	control_a018_early_ch2	control_a018_mid_ch1	control_a018_mid_ch2	control_a018_late_ch1	control_a018_late_ch2	control_a052_early_ch1	control_a052_early_ch2	control_a052_mid_ch1	control_a052_mid_ch2	control_a052_late_ch1	control_a052_late_ch2	control_a053_early_ch1	control_a053_early_ch2	control_a053_mid_ch1	control_a053_mid_ch2	control_a053_late_ch1	control_a053_late_ch2	control_a068_early_ch1	control_a068_early_ch2	control_a068_mid_ch1	control_a068_mid_ch2	control_a068_late_ch1	control_a068_late_ch2	control_a071_early_ch1	control_a071_early_ch2	control_a071_mid_ch1	control_a071_mid_ch2	control_a071_late_ch1	control_a071_late_ch2	control_a047_early_ch1	control_a047_early_ch2	control_a047_mid_ch1	control_a047_mid_ch2	control_a047_late_ch1	control_a047_late_ch2	pdx_1321_early_ch1	pdx_1321_early_ch2	pdx_1321_mid_ch1	pdx_1321_mid_ch2	pdx_1321_late_ch1	pdx_1321_late_ch2	pdx_1322_early_ch1	pdx_1322_early_ch2	pdx_1322_mid_ch1	pdx_1322_mid_ch2	pdx_1322_late_ch1	pdx_1322_late_ch2	pdx_b021_early_ch1	pdx_b021_early_ch2	pdx_b021_mid_ch1	pdx_b021_mid_ch2	pdx_b021_late_ch1	pdx_b021_late_ch2	pdx_b023_early_ch1	pdx_b023_early_ch2	pdx_b023_mid_ch1	pdx_b023_mid_ch2	pdx_b023_late_ch1	pdx_b023_late_ch2	pdx_b044_early_ch1	pdx_b044_early_ch2	pdx_b044_mid_ch1	pdx_b044_mid_ch2	pdx_b044_late_ch1	pdx_b044_late_ch2	pdx_b046_early_ch1	pdx_b046_early_ch2	pdx_b046_mid_ch1	pdx_b046_mid_ch2	pdx_b046_late_ch1	pdx_b046_late_ch2	pdx_b049_early_ch1	pdx_b049_early_ch2	pdx_b049_mid_ch1	pdx_b049_mid_ch2	pdx_b049_late_ch1	pdx_b049_late_ch2	pdx_b050_early_ch1	pdx_b050_early_ch2	pdx_b050_mid_ch1	pdx_b050_mid_ch2	pdx_b050_late_ch1	pdx_b050_late_ch2	pdx_b009_early_ch1	pdx_b009_early_ch2	pdx_b009_mid_ch1	pdx_b009_mid_ch2	pdx_b009_late_ch1	pdx_b009_late_ch2	pdx_b011_early_ch1	pdx_b011_early_ch2	pdx_b011_mid_ch1	pdx_b011_mid_ch2	pdx_b011_late_ch1	pdx_b011_late_ch2	ptf_107f_early_ch1	ptf_107f_early_ch2	ptf_107f_mid_ch1	ptf_107f_mid_ch2	ptf_107f_late_ch1	ptf_107f_late_ch2	ptf_108f_early_ch1	ptf_108f_early_ch2	ptf_108f_mid_ch1	ptf_108f_mid_ch2	ptf_108f_late_ch1	ptf_108f_late_ch2	ptf_a010_early_ch1	ptf_a010_early_ch2	ptf_a010_mid_ch1	ptf_a010_mid_ch2	ptf_a010_late_ch1	ptf_a010_late_ch2	ptf_a011_early_ch1	ptf_a011_early_ch2	ptf_a011_mid_ch1	ptf_a011_mid_ch2	ptf_a011_late_ch1	ptf_a011_late_ch2	ptf_a054_early_ch1	ptf_a054_early_ch2	ptf_a054_mid_ch1	ptf_a054_mid_ch2	ptf_a054_late_ch1	ptf_a054_late_ch2	ptf_a055_early_ch1	ptf_a055_early_ch2	ptf_a055_mid_ch1	ptf_a055_mid_ch2	ptf_a055_late_ch1	ptf_a055_late_ch2	ptf_a062_early_ch1	ptf_a062_early_ch2	ptf_a062_mid_ch1	ptf_a062_mid_ch2	ptf_a062_late_ch1	ptf_a062_late_ch2	ptf_a069_early_ch1	ptf_a069_early_ch2	ptf_a069_mid_ch1	ptf_a069_mid_ch2	ptf_a069_late_ch1	ptf_a069_late_ch2	ptf_a089_early_ch1	ptf_a089_early_ch2	ptf_a089_mid_ch1	ptf_a089_mid_ch2	ptf_a089_late_ch1	ptf_a089_late_ch2	ptf_a090_early_ch1	ptf_a090_early_ch2	ptf_a090_mid_ch1	ptf_a090_mid_ch2	ptf_a090_late_ch1	ptf_a090_late_ch2
0	1.08692	1.5851	1.96729	1.78682	1.92044	1.84308	2.08763	2.02725	2.02436	1.97448	1.82113	1.91738	1.7984	1.92572	2.05392	1.87981	2.5664	2.08353	2.04632	1.97811	2.14358	1.88444	2.09564	1.91862	1.88589	1.84675	1.77058	1.8487	1.66561	1.82136	1.69392	1.48568	1.75364	1.69666	1.54649	1.78295	1.77366	2.08435	1.8199	1.94745	1.75194	1.90783	1.6255	1.75772	2.05914	1.95099	2.08724	1.91818	0.544263	1.04196	1.90597	1.83878	1.9638	1.87751	2.44299	1.81023	2.4906	1.77791	2.35599	1.83655	1.65167	2.01938	1.75696	2.05143	1.90753	2.0729	1.42573	1.86654	1.49455	1.83414	1.59722	1.91439	2.29682	1.77573	2.22867	1.7478	2.29616	1.89241	0.781304	1.06333	1.10766	1.76556	1.77305	1.83394	1.72594	2.01003	2.21288	2.09185	2.24608	2.12227	0.781894	2.06921	1.61355	2.08405	1.50157	2.10041	1.74531	1.81586	1.71604	1.77591	1.72532	1.79812	0.88773	1.19448	1.81475	1.87508	1.98923	1.83262	2.13244	2.03133	2.19009	1.97956	2.14843	1.98626	2.08998	2.07217	2.05687	2.05125	2.00257	1.98407	2.14957	2.23148	2.12086	2.23965	2.16119	2.26129	1.52971	1.88677	1.62621	1.73931	1.60312	1.78713	2.12087	1.99114	1.96233	1.85684	2.04315	1.88624	1.55499	2.1174	1.16886	2.03272	1.08831	2.05642	0.970078	1.28326	1.61103	2.13709	1.73632	2.19291	2.37746	2.1131	2.48761	2.12447	2.28362	2.14257	1.90766	2.04234	1.97636	2.00994	2.01129	2.06855	1.91713	1.80082	2.05733	2.00034	1.99236	1.98181	2.22079	2.20678	2.15999	2.20019	2.17052	2.20575
1	0.852984	0.997635	1.13841	0.928009	1.14768	1.00989	1.28975	1.18572	1.25304	1.13697	1.17609	1.16773	1.35154	1.11055	1.50092	1.11829	1.63595	1.17332	1.34898	1.04999	1.38786	1.0042	1.35822	1.03097	1.13104	0.987113	1.0861	0.999088	1.09247	1.02686	1.3206	0.975152	1.31347	0.957529	1.19441	0.970901	1.21423	1.27264	1.25225	1.09955	1.23454	1.10581	1.04646	1.06614	1.25635	1.05748	1.24738	1.03477	0.370911	0.741424	1.16856	1.0056	1.2468	1.07504	1.69404	0.989411	1.70783	0.981788	1.71211	1.03136	1.25188	1.25212	1.26199	1.15274	1.26325	1.11708	0.934317	1.13224	0.925839	1.08066	0.968689	1.12845	1.53788	1.03831	1.5344	1.06215	1.55194	1.06679	0.717622	0.850194	0.823461	0.953741	0.968543	1.00837	1.14419	1.19392	1.3477	1.20937	1.37215	1.22012	0.511715	1.17554	0.964672	1.19193	0.987517	1.21757	0.96313	1.00344	0.904577	0.948515	0.930256	0.975745	0.498634	0.762349	1.04555	1.12776	1.10755	1.08088	1.38944	1.14143	1.37199	1.08144	1.37911	1.11495	1.17971	1.19706	1.19582	1.22961	1.12733	1.16102	1.28934	1.38785	1.25868	1.38392	1.33372	1.45429	1.06505	1.0946	1.0363	0.939947	1.05929	0.980682	1.23438	1.11912	1.19375	1.03415	1.21755	1.08558	0.915042	1.19129	0.835701	1.20451	0.842697	1.22725	0.625912	0.870792	1.11803	1.22625	1.17829	1.28425	1.52629	1.19014	1.55094	1.20164	1.50134	1.25395	1.17648	1.17524	1.19025	1.15357	1.213	1.18035	1.37925	1.13114	1.44041	1.17689	1.40718	1.16287	1.45144	1.34637	1.42593	1.336	1.46874	1.36526
2	1.05168	0.881768	0.96298	0.791718	0.980703	0.856824	1.01316	0.925442	1.02189	0.930868	1.04246	0.993028	1.16197	0.853552	1.1965	0.873839	1.22971	0.898341	1.13704	0.806451	1.12941	0.771242	1.11697	0.801272	0.937973	0.760947	0.915794	0.749659	0.957115	0.794583	1.26353	0.94791	1.14614	0.781157	1.13258	0.775714	1.12008	1.01806	1.08417	0.852499	1.07245	0.878166	0.997152	0.930391	0.954543	0.810938	0.958213	0.826059	0.93643	0.958963	1.02335	0.82177	1.10553	0.912349	1.4031	0.80909	1.4041	0.827262	1.43817	0.865391	1.18665	1.05351	1.09035	0.856812	1.0573	0.824088	0.927832	0.94814	0.900307	0.92903	0.913026	0.937728	1.27049	0.807504	1.29418	0.843776	1.29116	0.846689	1.13062	1.0793	0.908991	0.835399	0.877294	0.833552	0.992221	0.925404	1.05832	0.940545	1.06214	0.926352	0.899971	0.917206	0.888253	0.936273	0.908882	0.955882	0.837192	0.84435	0.788808	0.809309	0.806859	0.825089	0.747115	0.891618	0.811327	0.916259	0.807948	0.851022	1.13748	0.837097	1.09582	0.816399	1.11536	0.840846	0.801351	0.876302	0.858162	0.936923	0.834201	0.908555	0.857014	1.00982	0.871634	1.0246	0.901206	1.08151	1.05354	0.942072	0.997086	0.845726	1.00287	0.872151	0.948501	0.906477	0.968469	0.90496	0.966517	0.918444	0.809285	0.877986	0.866649	0.912827	0.889475	0.922165	0.871814	0.901093	1.02238	0.921973	1.01938	0.972686	1.15903	0.880419	1.1556	0.871463	1.18615	0.931851	0.956734	0.911047	0.950082	0.914383	0.966007	0.915019	1.28963	0.973895	1.28024	0.878514	1.27184	0.88422	1.12855	1.05362	1.1416	1.08402	1.17578	1.10689
3	1.10695	0.958359	0.961802	0.894713	1.00019	0.949054	0.936901	0.904896	0.977577	0.95155	1.02332	0.996782	1.09392	0.877395	1.10486	0.903827	1.12206	0.916419	1.08502	0.86409	1.05037	0.820063	1.08036	0.865104	0.965469	0.812121	0.963143	0.807296	1.0133	0.841554	1.23323	0.998106	1.11075	0.838454	1.13371	0.838266	1.12733	0.973941	1.02222	0.834257	1.01881	0.856153	1.02421	0.933694	0.879397	0.809216	0.888994	0.829762	1.39686	1.14048	1.03809	0.912266	1.11475	0.984213	1.29285	0.916566	1.30586	0.936476	1.33355	0.961678	1.17985	1.02208	1.07494	0.901188	1.04631	0.868502	1.03939	0.981053	1.03642	0.975939	1.02663	0.962492	1.16458	0.838609	1.17505	0.865941	1.17202	0.874037	1.26557	1.17199	1.07365	0.935039	1.00245	0.910418	0.975071	0.903654	0.991494	0.922831	0.978297	0.907301	1.20199	0.898642	1.03195	0.946203	1.03704	0.944275	0.949517	0.910302	0.904986	0.880739	0.942781	0.904517	1.05397	1.0613	0.900588	0.969989	0.890725	0.947541	1.06727	0.830036	1.03268	0.827369	1.03559	0.835073	0.813369	0.876681	0.842864	0.91059	0.89728	0.934239	0.817564	0.97147	0.895234	1.02807	0.829052	1.01073	1.1156	0.976971	1.06718	0.947975	1.06902	0.972129	0.956705	0.956149	0.981342	0.969907	0.969071	0.973411	0.904555	0.83581	0.961207	0.863594	0.973287	0.873389	1.08694	0.942287	1.01211	0.871721	1.01211	0.918229	1.05284	0.864312	1.04058	0.83359	1.07241	0.878911	0.917982	0.852173	0.889973	0.830654	0.888643	0.828504	1.23739	0.964452	1.19584	0.851699	1.20123	0.876955	1.0386	0.966973	1.06389	1.0131	1.07384	1.02996
4	1.16286	1.03418	1.00747	0.999322	1.06225	1.02397	1.00469	0.979229	1.01614	1.02008	1.05876	1.04483	1.11499	0.986639	1.11373	1.00141	1.10022	0.992558	1.09856	0.940074	1.05492	0.941948	1.09623	0.963759	1.01308	0.941365	1.02322	0.938299	1.05987	0.930283	1.2456	1.04048	1.15613	0.942523	1.17768	0.947767	1.15643	0.989889	1.09211	0.934688	1.09744	0.95138	1.07594	0.958821	0.942085	0.894474	0.944337	0.914006	1.67865	1.22959	1.0741	1.03498	1.12764	1.06716	1.25281	1.07642	1.26148	1.08793	1.2787	1.10047	1.20619	1.03581	1.07537	0.988063	1.03982	0.954224	1.13767	1.03852	1.13603	1.02193	1.131	1.00229	1.14186	0.966198	1.15555	0.983297	1.14578	0.977367	1.33935	1.17795	1.18437	1.03239	1.0972	1.00549	0.981332	0.949133	0.96924	0.963917	0.942987	0.94597	1.38912	0.971149	1.15696	1.00663	1.18227	1.01584	1.09042	1.00306	1.07075	1.00428	1.07579	0.997458	1.28912	1.18012	1.01688	1.06868	0.992217	1.06588	1.04616	0.927557	1.0165	0.935216	1.02998	0.941654	0.987476	0.96943	1.00243	1.00661	1.03915	1.02498	0.993947	1.0809	1.02882	1.09283	1.01935	1.11099	1.16933	1.05694	1.11989	1.01423	1.12871	1.05132	1.00622	1.03399	1.01828	1.03593	1.02031	1.03042	1.00636	0.894326	1.05015	0.923978	1.05723	0.927215	1.17105	1.00223	1.01709	0.927951	1.03349	0.940308	1.03791	0.94188	1.03168	0.942549	1.05864	0.928846	0.983989	0.89446	0.978412	0.89184	0.966893	0.89558	1.21608	1.02122	1.16334	0.93726	1.15864	0.965128	1.13083	1.00048	1.13972	1.04218	1.1579	1.05182
5	1.23267	1.05968	1.0737	1.06969	1.11286	1.07034	1.04701	1.04754	1.05408	1.08575	1.09613	1.07025	1.12966	1.0883	1.13744	1.07256	1.10911	1.05604	1.11824	1.03444	1.0894	1.05106	1.13902	1.06068	1.09186	1.07696	1.07265	1.05687	1.1133	1.04129	1.27489	1.10676	1.19541	1.06241	1.18616	1.05653	1.22184	1.01604	1.14588	1.04284	1.16409	1.04005	1.11887	1.00859	1.02646	1.03129	1.0319	1.02517	1.90788	1.25627	1.12324	1.13152	1.18237	1.11947	1.25079	1.21824	1.24439	1.21988	1.2482	1.20733	1.23269	1.03382	1.10475	1.05488	1.05208	1.03655	1.22031	1.06601	1.22663	1.06811	1.2061	1.04759	1.15667	1.10246	1.18053	1.0946	1.16739	1.07116	1.43516	1.17425	1.27322	1.10564	1.19006	1.09058	1.04718	1.04568	1.02723	1.04923	0.993952	1.02462	1.49711	1.0291	1.24089	1.04723	1.25014	1.07658	1.18424	1.08252	1.19222	1.09018	1.1686	1.0874	1.44158	1.23981	1.11012	1.13962	1.09205	1.14265	1.09632	1.03374	1.06822	1.03807	1.07593	1.0397	1.1214	1.05933	1.13796	1.08752	1.12497	1.09156	1.14574	1.1438	1.15802	1.13537	1.16381	1.14498	1.22868	1.13001	1.18006	1.08562	1.18998	1.10262	1.07177	1.07698	1.07249	1.08214	1.08447	1.07414	1.08458	1.00561	1.13174	1.02335	1.13116	1.01732	1.24174	1.0978	1.04318	1.02918	1.06257	1.0208	1.05781	1.01029	1.0294	1.01847	1.10098	0.999852	1.07922	0.987598	1.06031	1.01073	1.0743	1.02635	1.26733	1.09667	1.15651	1.05023	1.14983	1.04741	1.21418	1.02425	1.21378	1.05439	1.21819	1.08519
6	1.31329	1.07125	1.14509	1.11381	1.16842	1.0791	1.10246	1.09723	1.10583	1.1229	1.14877	1.08902	1.1543	1.16236	1.151	1.14375	1.11997	1.13812	1.1609	1.14488	1.14771	1.1599	1.1736	1.15051	1.1379	1.1626	1.13265	1.16284	1.15362	1.13216	1.24422	1.13757	1.17469	1.17654	1.15095	1.16459	1.28088	1.03025	1.18989	1.09217	1.21824	1.08615	1.16129	1.08342	1.10658	1.13943	1.09523	1.12911	2.04801	1.19421	1.18743	1.17977	1.25017	1.13797	1.21241	1.25083	1.20996	1.25659	1.21619	1.23584	1.25634	1.02709	1.16282	1.10626	1.09437	1.11083	1.29112	1.09486	1.29004	1.10421	1.2895	1.08741	1.21553	1.18499	1.23388	1.16792	1.21798	1.15572	1.50469	1.1174	1.34699	1.13932	1.28525	1.13682	1.13472	1.13152	1.1146	1.11523	1.07202	1.09817	1.58724	1.05822	1.29488	1.05003	1.28635	1.0739	1.26382	1.1285	1.25905	1.13705	1.2571	1.13555	1.54101	1.2199	1.15473	1.14347	1.14	1.15368	1.19771	1.12734	1.16073	1.13554	1.17973	1.12655	1.21872	1.11751	1.22458	1.10954	1.19205	1.11451	1.21118	1.12509	1.19711	1.1084	1.19085	1.08302	1.30255	1.16531	1.24789	1.13094	1.26262	1.12271	1.15668	1.12386	1.14353	1.11954	1.15307	1.10848	1.18079	1.11901	1.22053	1.11512	1.21657	1.10769	1.35043	1.20919	1.12495	1.12274	1.12413	1.12154	1.11665	1.05492	1.07365	1.06927	1.15798	1.04141	1.17671	1.08748	1.15738	1.10149	1.16754	1.0952	1.30369	1.15007	1.18258	1.15213	1.16	1.15229	1.24607	1.00922	1.24402	1.01546	1.24367	1.04033
7	1.3656	1.07415	1.21548	1.14562	1.24226	1.09039	1.14648	1.13642	1.14584	1.12937	1.15209	1.10825	1.1663	1.21764	1.16104	1.20675	1.13797	1.20598	1.20606	1.19181	1.17844	1.22248	1.18482	1.19094	1.16984	1.2214	1.21494	1.25367	1.1973	1.22465	1.1403	1.11225	1.11714	1.23574	1.10681	1.22673	1.32744	1.02329	1.25492	1.15733	1.27873	1.13855	1.17646	1.10966	1.18891	1.24893	1.17647	1.25036	2.15748	1.11928	1.27805	1.19809	1.31838	1.12697	1.16669	1.21329	1.16875	1.23609	1.16572	1.21484	1.25593	1.05945	1.22285	1.15802	1.16682	1.18794	1.3682	1.12034	1.36471	1.1267	1.36334	1.13509	1.27215	1.22293	1.30763	1.22374	1.28418	1.20948	1.5192	1.03152	1.40568	1.12795	1.35683	1.14225	1.1906	1.139	1.16155	1.12926	1.14714	1.12424	1.69475	1.1209	1.36858	1.07045	1.34576	1.06078	1.33	1.15125	1.32464	1.17306	1.33278	1.16802	1.59215	1.13648	1.19243	1.08716	1.19391	1.1188	1.30787	1.17182	1.27164	1.19679	1.27787	1.19285	1.32366	1.17796	1.31274	1.12983	1.26472	1.10487	1.22685	1.08778	1.22609	1.1019	1.22587	1.07979	1.37278	1.11194	1.30832	1.13425	1.31277	1.08654	1.24573	1.14878	1.22495	1.14724	1.23348	1.13662	1.26587	1.19123	1.29136	1.18196	1.29677	1.16907	1.44718	1.27705	1.21185	1.21724	1.20025	1.20573	1.1938	1.07969	1.17218	1.13882	1.22478	1.07761	1.28044	1.14292	1.26534	1.17398	1.24562	1.16133	1.28472	1.11351	1.23489	1.22486	1.21062	1.21014	1.34229	1.11037	1.30166	1.05966	1.28066	1.02632
8	1.44156	1.17573	1.30625	1.26788	1.32263	1.18291	1.22872	1.22001	1.20284	1.19739	1.18259	1.16348	1.22909	1.26609	1.21549	1.28507	1.19292	1.27539	1.22468	1.21257	1.21742	1.32346	1.21304	1.25194	1.26166	1.32923	1.3224	1.3771	1.28596	1.33955	1.02978	1.09091	1.1399	1.31612	1.15188	1.33573	1.40097	1.0839	1.35804	1.274	1.37012	1.25998	1.22988	1.17071	1.29503	1.38114	1.31052	1.39222	2.24633	1.15569	1.35104	1.26063	1.39513	1.16639	1.18327	1.24607	1.20224	1.28414	1.18745	1.25314	1.2555	1.1347	1.2657	1.22909	1.24964	1.29411	1.45286	1.16914	1.43882	1.19099	1.43181	1.2303	1.32927	1.28977	1.37234	1.30647	1.35072	1.30117	1.56991	1.06114	1.48876	1.17661	1.4374	1.19835	1.2266	1.16108	1.21355	1.16632	1.22707	1.2013	1.79276	1.24252	1.47647	1.18485	1.45649	1.16312	1.38546	1.19538	1.42324	1.27723	1.41512	1.2581	1.60803	1.09152	1.29516	1.06902	1.30028	1.15721	1.41905	1.25408	1.37614	1.29917	1.38069	1.2937	1.43934	1.2781	1.42943	1.22597	1.36518	1.20769	1.31639	1.15343	1.324	1.17925	1.33093	1.17565	1.39637	1.03242	1.37013	1.18578	1.3805	1.12917	1.34352	1.16811	1.33124	1.25348	1.34243	1.23554	1.37629	1.29573	1.39069	1.26428	1.39421	1.25983	1.56223	1.35533	1.31769	1.3175	1.29762	1.29446	1.2937	1.17986	1.2774	1.26071	1.31486	1.18385	1.38727	1.21943	1.37081	1.28419	1.33379	1.28906	1.29988	1.1327	1.30001	1.31748	1.30087	1.31918	1.44119	1.29236	1.42669	1.25621	1.40189	1.20932
9	1.55144	1.36325	1.42101	1.44011	1.43468	1.34997	1.35258	1.3439	1.33407	1.31477	1.31464	1.26665	1.31705	1.36258	1.29337	1.38711	1.2779	1.36724	1.27034	1.3145	1.29753	1.4676	1.26794	1.36288	1.41704	1.47834	1.44266	1.52437	1.41567	1.49031	1.12335	1.24676	1.24678	1.47195	1.25744	1.48726	1.49947	1.25599	1.46873	1.44635	1.46304	1.43781	1.3854	1.32372	1.43032	1.51136	1.44233	1.51434	2.33861	1.37857	1.44233	1.38699	1.47243	1.3131	1.28734	1.39206	1.28262	1.39914	1.26125	1.36484	1.32839	1.28128	1.34395	1.36155	1.3542	1.41341	1.54293	1.28208	1.53134	1.33312	1.52521	1.3589	1.40577	1.44747	1.44312	1.44807	1.41312	1.44173	1.71394	1.31991	1.59221	1.34672	1.54061	1.34555	1.29218	1.24493	1.26276	1.25252	1.31942	1.30888	1.88994	1.40985	1.58	1.36193	1.56947	1.32434	1.49728	1.33923	1.54077	1.42642	1.52614	1.40278	1.77069	1.30674	1.48593	1.23103	1.4775	1.30154	1.50631	1.44166	1.4833	1.47012	1.47432	1.45068	1.54019	1.40775	1.53113	1.37358	1.47605	1.3617	1.4767	1.30541	1.44277	1.29718	1.47789	1.32421	1.44326	1.098	1.46216	1.34053	1.46348	1.29575	1.44333	1.24156	1.45181	1.39996	1.44916	1.37456	1.51335	1.42224	1.51991	1.37972	1.5262	1.39818	1.67194	1.50075	1.4177	1.43006	1.40168	1.40091	1.42006	1.36256	1.38464	1.40641	1.42994	1.35039	1.4852	1.39824	1.46033	1.44067	1.43327	1.44013	1.42936	1.31438	1.39427	1.43836	1.39708	1.45012	1.52444	1.45586	1.5305	1.41722	1.52448	1.4121
10	1.66178	1.54748	1.53485	1.60369	1.5508	1.5198	1.46983	1.47185	1.46069	1.44096	1.45299	1.39334	1.41949	1.48819	1.39378	1.50029	1.36134	1.45681	1.40446	1.52085	1.38048	1.61014	1.37958	1.53146	1.56044	1.63453	1.56653	1.66683	1.54846	1.63927	1.36838	1.52252	1.37438	1.64889	1.38436	1.64277	1.57986	1.46332	1.55737	1.61317	1.55011	1.60052	1.55442	1.5462	1.57356	1.64462	1.56408	1.63879	2.43022	1.64875	1.53283	1.53018	1.55994	1.49278	1.36465	1.53914	1.36902	1.53293	1.34859	1.48388	1.44902	1.46711	1.45156	1.52099	1.46868	1.55204	1.63628	1.45683	1.63852	1.49829	1.62347	1.50477	1.47701	1.61481	1.49169	1.59568	1.47504	1.59722	1.84166	1.61663	1.69852	1.54483	1.6371	1.53396	1.45515	1.44573	1.38249	1.41052	1.43897	1.45067	1.96856	1.5525	1.66509	1.50005	1.66102	1.48139	1.6306	1.54187	1.6488	1.56924	1.64534	1.55417	1.95405	1.59166	1.65757	1.44754	1.63087	1.47861	1.58459	1.64391	1.54979	1.63755	1.54992	1.60937	1.63755	1.53238	1.62254	1.52269	1.56927	1.48616	1.62256	1.4636	1.55866	1.41969	1.62863	1.4771	1.53562	1.34068	1.5539	1.53447	1.54074	1.4963	1.57429	1.4431	1.54753	1.53948	1.53569	1.53089	1.65402	1.56267	1.6525	1.52517	1.67053	1.5519	1.7641	1.65705	1.5031	1.53775	1.50102	1.52649	1.49725	1.56324	1.46834	1.55399	1.51991	1.55327	1.55944	1.61062	1.54622	1.60901	1.53372	1.60408	1.52475	1.49844	1.47048	1.55757	1.47541	1.5651	1.57764	1.56501	1.60268	1.54295	1.59607	1.53898
11	1.74021	1.72896	1.63606	1.73703	1.6476	1.67273	1.58442	1.601	1.57265	1.57529	1.5724	1.55045	1.50128	1.60828	1.46128	1.60077	1.44562	1.53824	1.50917	1.71447	1.46116	1.72548	1.48353	1.69333	1.6705	1.8026	1.6605	1.79064	1.64713	1.77322	1.54762	1.75197	1.47768	1.80115	1.48618	1.77795	1.6601	1.6456	1.62312	1.73	1.62304	1.71761	1.67783	1.75437	1.67071	1.75735	1.67192	1.73898	2.49096	1.84635	1.59819	1.63641	1.61253	1.63571	1.43885	1.6582	1.42273	1.62431	1.40966	1.58931	1.54405	1.63001	1.56596	1.67792	1.57435	1.68433	1.71618	1.6273	1.70979	1.63074	1.69212	1.62867	1.5433	1.7511	1.54552	1.71915	1.53609	1.71714	1.89777	1.79544	1.77627	1.71303	1.70806	1.68774	1.6019	1.61705	1.52305	1.57378	1.5569	1.59749	2.03195	1.66409	1.73738	1.6316	1.73601	1.60734	1.73883	1.70683	1.73722	1.68615	1.73855	1.67636	2.10226	1.77511	1.77702	1.61052	1.73161	1.61812	1.64535	1.78743	1.62312	1.76979	1.61522	1.7458	1.71442	1.62842	1.68311	1.62276	1.64427	1.58406	1.71357	1.57409	1.64971	1.52675	1.73615	1.5899	1.62847	1.60231	1.61509	1.70414	1.61561	1.68715	1.66885	1.63611	1.61632	1.6569	1.60749	1.65493	1.75883	1.69176	1.76239	1.65621	1.76647	1.65991	1.84065	1.77898	1.5859	1.62495	1.58464	1.6248	1.56493	1.72978	1.5413	1.67886	1.5805	1.70748	1.64455	1.77109	1.6331	1.74056	1.62188	1.72238	1.58353	1.66496	1.53479	1.66672	1.54135	1.65545	1.61788	1.63223	1.64797	1.62219	1.64431	1.6199
12	1.79359	1.84964	1.71703	1.81463	1.71614	1.7743	1.67589	1.716	1.67135	1.67769	1.66098	1.67785	1.57363	1.70703	1.52571	1.68552	1.52011	1.63506	1.59055	1.88573	1.54673	1.83281	1.56893	1.82669	1.74262	1.92947	1.7312	1.88756	1.72061	1.88383	1.65715	1.8929	1.58112	1.92021	1.58525	1.88416	1.70811	1.80178	1.66917	1.81652	1.66964	1.78217	1.77557	1.89307	1.76353	1.84605	1.7499	1.80461	2.5437	1.9759	1.64946	1.71567	1.65822	1.73626	1.49127	1.74013	1.47277	1.69642	1.46963	1.67434	1.61373	1.74694	1.67226	1.79639	1.65812	1.77973	1.77772	1.74144	1.77335	1.73355	1.74362	1.71111	1.59505	1.85817	1.60622	1.82871	1.58287	1.80875	1.93723	1.92675	1.83491	1.82719	1.75645	1.80988	1.70212	1.73712	1.6295	1.70336	1.64593	1.7112	2.0717	1.75538	1.78869	1.73229	1.78332	1.70336	1.79566	1.83033	1.80915	1.79112	1.80995	1.7896	2.18389	1.91067	1.84338	1.73762	1.80636	1.73134	1.69456	1.88483	1.68541	1.8698	1.68079	1.83457	1.77773	1.7209	1.73549	1.69016	1.70611	1.66299	1.80891	1.6712	1.71345	1.59503	1.81009	1.6684	1.68189	1.78605	1.67013	1.83947	1.67558	1.81353	1.7338	1.77098	1.67609	1.73022	1.67411	1.73348	1.84261	1.78545	1.86326	1.75618	1.86399	1.74585	1.91068	1.86672	1.63771	1.70205	1.64163	1.69812	1.62438	1.83247	1.58906	1.76598	1.62034	1.81762	1.71978	1.88303	1.71702	1.83612	1.70353	1.82398	1.62201	1.79031	1.58779	1.7501	1.58665	1.70116	1.65303	1.6566	1.67075	1.66487	1.67202	1.66846
13	1.84352	1.94004	1.77404	1.89613	1.76703	1.86501	1.74324	1.79352	1.7379	1.75972	1.73509	1.78105	1.63102	1.80722	1.58926	1.75299	1.58095	1.71764	1.65834	2.00531	1.61436	1.9229	1.6391	1.92307	1.80815	2.0144	1.79542	1.96221	1.76923	1.95909	1.72434	1.99825	1.65616	2.00095	1.66499	1.97472	1.74397	1.8997	1.71022	1.90263	1.71265	1.85929	1.83074	1.98336	1.83573	1.92135	1.82085	1.86244	2.57726	2.05426	1.69231	1.78765	1.69692	1.82054	1.54526	1.8224	1.51689	1.75243	1.50871	1.73221	1.66831	1.8315	1.73036	1.88739	1.72806	1.86164	1.83741	1.82203	1.83561	1.81405	1.7947	1.78805	1.62718	1.92491	1.64309	1.90058	1.6231	1.8671	1.95466	2.01373	1.88476	1.9335	1.8011	1.88997	1.79035	1.84401	1.73316	1.8072	1.73273	1.80219	2.10378	1.84149	1.81497	1.80607	1.82792	1.79346	1.86417	1.91908	1.88172	1.8878	1.86479	1.87848	2.23952	2.00055	1.90939	1.83038	1.87066	1.82959	1.73361	1.96578	1.72661	1.94814	1.73733	1.90976	1.82268	1.79379	1.78603	1.75155	1.76291	1.72758	1.87019	1.73678	1.77512	1.66771	1.8597	1.73159	1.72359	1.9141	1.71746	1.9312	1.73004	1.90957	1.79157	1.86767	1.73282	1.78031	1.73733	1.79594	1.91838	1.86538	1.93702	1.81408	1.9484	1.81629	1.96553	1.93755	1.69471	1.7665	1.70386	1.747	1.66845	1.9312	1.64711	1.83187	1.66518	1.89985	1.79086	1.96937	1.79676	1.91064	1.77219	1.89689	1.66377	1.86644	1.62398	1.79802	1.62666	1.75506	1.69509	1.69453	1.68591	1.69142	1.69757	1.68369
14	1.8898	2.01807	1.83128	1.9732	1.81719	1.94808	1.80033	1.86279	1.78939	1.81613	1.79272	1.84859	1.68424	1.89651	1.65723	1.83172	1.63786	1.79608	1.72132	2.0907	1.6841	2.00561	1.70802	1.9969	1.86297	2.08891	1.85185	2.03453	1.83196	2.0207	1.7776	2.06357	1.71333	2.07355	1.72733	2.03452	1.77359	1.96231	1.75397	1.97667	1.74858	1.92474	1.88833	2.06348	1.89429	1.99331	1.87284	1.9394	2.61068	2.11071	1.73682	1.8593	1.72277	1.87955	1.58861	1.88076	1.57027	1.82552	1.55803	1.77619	1.71614	1.91962	1.76665	1.9626	1.78026	1.94104	1.87606	1.88611	1.8587	1.87836	1.83976	1.83965	1.66859	1.99245	1.67438	1.95646	1.65982	1.92388	1.96817	2.06837	1.91705	2.00442	1.8471	1.96625	1.86352	1.93747	1.80118	1.88657	1.80018	1.89646	2.13164	1.91321	1.84698	1.87137	1.8477	1.86396	1.92003	1.99392	1.92639	1.96164	1.91945	1.95174	2.30786	2.0729	1.97076	1.90862	1.93289	1.88502	1.77244	2.02919	1.76376	2.00631	1.76166	1.98012	1.86255	1.85629	1.81851	1.80594	1.80949	1.78584	1.91894	1.79585	1.83878	1.75155	1.91425	1.79407	1.75792	2.01432	1.77172	2.00195	1.75578	1.97162	1.84488	1.94227	1.78109	1.82869	1.78139	1.83038	1.97237	1.93316	1.9953	1.88988	1.99743	1.85913	2.00937	1.99487	1.75035	1.83419	1.74467	1.80164	1.70231	1.98906	1.69206	1.88615	1.71067	1.96001	1.84455	2.03305	1.84036	1.96755	1.82974	1.95395	1.68351	1.91648	1.65599	1.85238	1.65635	1.78933	1.74245	1.76997	1.72852	1.73256	1.72097	1.70357
15	1.92084	2.08273	1.8846	2.05135	1.86278	2.01488	1.85161	1.92065	1.85244	1.87714	1.85353	1.91291	1.73627	1.95677	1.71409	1.91055	1.69704	1.87971	1.76639	2.15936	1.75046	2.07427	1.75996	2.06837	1.90147	2.1547	1.89628	2.10101	1.88383	2.08714	1.82225	2.11275	1.77019	2.14426	1.78061	2.09166	1.79906	2.00917	1.77787	2.03889	1.77257	1.98961	1.93299	2.11269	1.95001	2.05411	1.93047	2.01462	2.61364	2.14261	1.76879	1.92504	1.74936	1.93627	1.61768	1.92378	1.60635	1.87679	1.60229	1.82412	1.76191	1.96719	1.81411	2.0289	1.83575	2.02949	1.91824	1.9407	1.89305	1.93084	1.87368	1.90038	1.70103	2.05052	1.70566	2.01097	1.6936	1.96825	1.99608	2.11351	1.95014	2.07512	1.87961	2.03873	1.92346	2.01996	1.85285	1.96877	1.86465	1.9678	2.15089	1.97986	1.86526	1.942	1.87015	1.92661	1.95391	2.06342	1.98052	2.04478	1.96566	2.01782	2.33192	2.12462	2.02236	1.96383	1.9792	1.94148	1.80356	2.08875	1.80031	2.07622	1.79256	2.03451	1.9015	1.9162	1.86364	1.87762	1.86166	1.86392	1.96875	1.86235	1.88946	1.81194	1.95728	1.85223	1.80194	2.07253	1.80496	2.06783	1.77803	2.02369	1.88143	1.99788	1.82725	1.87393	1.81711	1.881	2.0333	1.99613	2.04705	1.95452	2.05425	1.92226	2.05216	2.04396	1.80431	1.89611	1.79844	1.86054	1.73777	2.06376	1.73052	1.9606	1.75366	2.03213	1.8858	2.08967	1.88024	2.02369	1.88676	2.00684	1.69152	1.95253	1.68779	1.91077	1.68191	1.85492	1.77951	1.84	1.77321	1.81071	1.76487	1.78517
16	1.95518	2.14163	1.92791	2.14065	1.89764	2.08933	1.90281	1.97875	1.8964	1.9502	1.89884	1.97524	1.78528	2.01537	1.74692	1.97835	1.75694	1.95151	1.80939	2.20664	1.79479	2.16097	1.80659	2.13668	1.94561	2.20842	1.94305	2.16184	1.92476	2.15543	1.85103	2.15665	1.81966	2.21273	1.83255	2.16589	1.82209	2.0492	1.80281	2.0948	1.81802	2.05501	1.96944	2.15419	1.99233	2.11311	1.98543	2.09008	2.63689	2.18155	1.81163	2.00065	1.78041	1.99517	1.65355	1.99431	1.64331	1.94198	1.63622	1.89313	1.78554	1.99764	1.86768	2.08653	1.88291	2.09231	1.93941	1.99574	1.92271	1.97914	1.90504	1.96018	1.72234	2.10225	1.7299	2.05155	1.72057	2.00179	2.01709	2.14168	1.96151	2.13979	1.90187	2.11483	1.9778	2.07507	1.90842	2.03397	1.91212	2.03145	2.16959	2.03458	1.89687	2.00797	1.88622	1.98113	1.97183	2.12224	2.03725	2.12935	1.9967	2.0909	2.376	2.17486	2.05767	2.01788	2.01997	2.00447	1.82459	2.13322	1.83308	2.13923	1.82494	2.10183	1.94507	1.97927	1.90878	1.94228	1.90239	1.92898	2.01147	1.92023	1.93956	1.87741	1.99337	1.9106	1.82418	2.11686	1.83478	2.11761	1.81615	2.07177	1.91536	2.04895	1.86901	1.94693	1.86127	1.94296	2.09234	2.05298	2.09356	2.00703	2.10004	1.97955	2.10378	2.09696	1.86759	1.96133	1.85373	1.9214	1.77903	2.12863	1.77206	2.05444	1.78247	2.1056	1.92458	2.14098	1.92782	2.08287	1.9284	2.07296	1.69759	1.99085	1.71268	1.97121	1.7187	1.92128	1.82242	1.93065	1.81559	1.89624	1.80539	1.87584
17	1.98075	2.20918	1.96579	2.22824	1.92015	2.16979	1.95159	2.04005	1.93495	2.02652	1.93855	2.03826	1.82358	2.07207	1.79287	2.04521	1.79066	2.0138	1.84331	2.2698	1.84425	2.25044	1.84157	2.20887	1.97983	2.26643	1.97577	2.23373	1.94914	2.20461	1.87417	2.20405	1.86963	2.26927	1.8737	2.23528	1.8351	2.10268	1.84566	2.15054	1.85237	2.12878	1.99381	2.20176	2.04241	2.17802	2.03438	2.15758	2.64523	2.23027	1.85098	2.07898	1.80429	2.05674	1.69582	2.07088	1.68994	2.00789	1.67594	1.97053	1.82025	2.04127	1.90961	2.12517	1.92311	2.14527	1.95801	2.04214	1.95483	2.0443	1.93319	2.02163	1.75304	2.14699	1.75326	2.09712	1.75038	2.06779	2.02179	2.17751	1.97931	2.19833	1.9307	2.1839	2.00901	2.13068	1.95713	2.09698	1.95673	2.10185	2.18771	2.09873	1.91537	2.07689	1.91026	2.05323	2.00783	2.17584	2.07226	2.21037	2.03131	2.1678	2.41411	2.22705	2.09543	2.07196	2.07128	2.08566	1.85486	2.19104	1.8719	2.20482	1.86436	2.17002	1.9902	2.04475	1.95265	2.00078	1.95369	2.00397	2.04708	1.97342	1.97143	1.9306	2.0291	1.95448	1.83594	2.16332	1.86139	2.17747	1.84571	2.12249	1.93522	2.08888	1.9019	2.00558	1.90916	2.01056	2.13305	2.10721	2.13961	2.05676	2.13685	2.04144	2.14332	2.15311	1.91702	2.02921	1.909	1.97801	1.82499	2.19966	1.81713	2.12895	1.81092	2.16361	1.95365	2.19319	1.97293	2.1417	1.9767	2.12043	1.73672	2.03166	1.7439	2.0482	1.75083	1.99609	1.85747	2.00377	1.84173	1.96429	1.83542	1.94846
18	1.99405	2.26467	1.99286	2.31068	1.96127	2.2396	1.98739	2.10374	1.98569	2.09545	1.98097	2.08287	1.85494	2.12878	1.83556	2.10486	1.82828	2.08001	1.87915	2.34068	1.88748	2.3185	1.86469	2.27385	2.03059	2.32525	2.01207	2.30161	1.98662	2.26521	1.89711	2.25039	1.9061	2.32471	1.91746	2.29215	1.83732	2.16272	1.88507	2.21322	1.87676	2.19878	2.01827	2.23663	2.08204	2.25043	2.07145	2.21431	2.66865	2.27275	1.87629	2.14497	1.82525	2.12474	1.72499	2.12538	1.70984	2.06923	1.70573	2.03678	1.8545	2.09084	1.937	2.1699	1.96316	2.20921	1.98016	2.10038	1.96926	2.10313	1.95666	2.08778	1.77943	2.19649	1.77625	2.14538	1.76859	2.14393	2.02561	2.23127	2.01262	2.25594	1.95152	2.23995	2.03843	2.17661	1.99826	2.154	2.00192	2.15747	2.20367	2.16664	1.92813	2.14841	1.92961	2.12187	2.03312	2.23764	2.09061	2.27022	2.06107	2.22686	2.45626	2.28659	2.12509	2.1245	2.10953	2.14619	1.88647	2.2486	1.90024	2.27638	1.89118	2.2294	2.03669	2.10004	1.98297	2.04765	1.99638	2.08184	2.07508	2.01079	1.99841	1.97824	2.04957	1.99241	1.84706	2.21045	1.88797	2.2438	1.8713	2.20224	1.96913	2.15171	1.93867	2.07063	1.94446	2.07173	2.18001	2.18524	2.18706	2.12641	2.18202	2.11223	2.17872	2.19727	1.95888	2.08953	1.94896	2.03816	1.84969	2.27005	1.85468	2.20457	1.83688	2.23236	1.99749	2.2432	2.01628	2.19048	2.00641	2.17258	1.77059	2.10112	1.78175	2.10842	1.78159	2.07891	1.86749	2.0555	1.86302	2.02696	1.87479	2.01629
19	2.01874	2.31467	2.01983	2.38536	1.98356	2.2929	2.02066	2.17418	2.03683	2.14149	2.02194	2.13592	1.89313	2.18547	1.87686	2.16184	1.86615	2.13298	1.90068	2.39738	1.9254	2.37128	1.90888	2.33411	2.05754	2.37067	2.05268	2.35877	2.01996	2.32356	1.9289	2.30903	1.93848	2.38075	1.95847	2.34255	1.86913	2.22728	1.91041	2.27962	1.90656	2.2518	2.04523	2.2921	2.1131	2.29639	2.09457	2.27382	2.68259	2.3087	1.91184	2.20175	1.84743	2.16841	1.75958	2.15914	1.73706	2.12349	1.73799	2.08911	1.86267	2.13709	1.96224	2.22659	2.00173	2.26041	1.99282	2.1469	1.9838	2.1602	1.97451	2.14543	1.80061	2.24965	1.79011	2.18827	1.77515	2.18698	2.02512	2.2867	2.04131	2.31413	1.96608	2.29763	2.08001	2.224	2.02875	2.20572	2.04533	2.21129	2.22754	2.22248	1.93658	2.20464	1.94637	2.17509	2.05539	2.29946	2.11947	2.32434	2.09214	2.28224	2.50758	2.3413	2.16619	2.18346	2.15133	2.19291	1.90238	2.30594	1.92315	2.32547	1.90492	2.29072	2.06643	2.1564	2.01235	2.10606	2.04219	2.15839	2.10828	2.06096	2.02952	2.02584	2.07154	2.03189	1.8644	2.25973	1.90785	2.29911	1.89014	2.26646	2.00573	2.20173	1.98123	2.1332	1.97771	2.12519	2.22135	2.23784	2.22526	2.18829	2.23261	2.17626	2.21564	2.24313	1.99386	2.13535	1.98567	2.08494	1.87582	2.33143	1.89756	2.28081	1.86377	2.28485	2.02218	2.28764	2.05744	2.24863	2.03264	2.21461	1.78905	2.15195	1.80788	2.15929	1.80092	2.14261	1.88373	2.10845	1.89045	2.07997	1.90225	2.07054
20	2.0273	2.36909	2.05267	2.45328	1.99632	2.34877	2.05546	2.22444	2.06965	2.18285	2.05855	2.17875	1.91789	2.23686	1.91378	2.20999	1.90052	2.17448	1.9395	2.45543	1.97194	2.42587	1.93985	2.39329	2.07692	2.4185	2.08134	2.41056	2.05333	2.37588	1.95418	2.35326	1.97726	2.43598	1.98265	2.39085	1.87859	2.27221	1.92156	2.34858	1.91812	2.30548	2.08538	2.34732	2.14169	2.35014	2.13926	2.32907	2.68018	2.33555	1.93728	2.24471	1.8641	2.20127	1.78505	2.19164	1.76508	2.15831	1.76544	2.12507	1.88044	2.16862	1.98795	2.27741	2.03928	2.30959	2.00493	2.1979	2.00379	2.20539	1.99036	2.1934	1.81591	2.29713	1.80507	2.23952	1.81014	2.23129	2.02453	2.31333	2.04648	2.3594	1.98442	2.35789	2.10752	2.28286	2.06925	2.25905	2.08183	2.26141	2.22787	2.25853	1.95338	2.25556	1.94784	2.21142	2.08057	2.352	2.14301	2.37796	2.11478	2.33228	2.53091	2.38988	2.186	2.2322	2.19867	2.23208	1.91352	2.3554	1.95162	2.36779	1.92769	2.33314	2.10139	2.20568	2.04283	2.15192	2.07045	2.20015	2.12723	2.10071	2.06465	2.07247	2.08943	2.05934	1.87712	2.30656	1.92267	2.35248	1.91937	2.31194	2.03331	2.24955	2.01292	2.17933	2.0008	2.16771	2.2577	2.29078	2.26879	2.24074	2.26777	2.23155	2.24419	2.2883	2.04392	2.18417	2.01588	2.14087	1.90255	2.39465	1.93196	2.33086	1.89033	2.35085	2.04216	2.33502	2.08092	2.2959	2.06743	2.26368	1.80269	2.19911	1.83577	2.22927	1.83161	2.1984	1.90973	2.15604	1.90564	2.12292	1.91699	2.12866
21	2.03244	2.41178	2.08652	2.5046	2.00381	2.4023	2.09766	2.27196	2.11373	2.24811	2.0789	2.225	1.94297	2.28027	1.93646	2.25402	1.92503	2.21567	1.96723	2.5061	1.99315	2.48142	1.96874	2.43149	2.11005	2.46386	2.11	2.44439	2.07185	2.3977	1.96491	2.38345	1.99786	2.47059	2.01765	2.4362	1.87631	2.30811	1.93754	2.38781	1.94064	2.34156	2.11295	2.37952	2.18702	2.39276	2.16673	2.36513	2.67532	2.36186	1.96565	2.29352	1.87885	2.2377	1.81124	2.22483	1.78696	2.18339	1.78387	2.15113	1.9012	2.2066	2.00306	2.31418	2.05859	2.35347	2.01725	2.24105	2.02374	2.25137	2.00448	2.23656	1.83804	2.31801	1.81669	2.27328	1.8371	2.27411	2.03194	2.33023	2.05111	2.39464	1.99166	2.39696	2.15162	2.32653	2.11995	2.31496	2.11056	2.29983	2.2457	2.28206	1.96191	2.29587	1.96551	2.26205	2.08972	2.39523	2.16945	2.42462	2.13508	2.37144	2.56083	2.4183	2.20739	2.28041	2.21703	2.27555	1.92654	2.3861	1.96704	2.40709	1.94763	2.3602	2.13187	2.2373	2.06968	2.18512	2.10011	2.22969	2.14464	2.12942	2.08348	2.09526	2.10055	2.07837	1.88314	2.36965	1.94134	2.39121	1.93296	2.36768	2.05615	2.29767	2.03892	2.22151	2.0231	2.2027	2.2915	2.33721	2.28728	2.2891	2.28485	2.27373	2.27264	2.32697	2.07749	2.23404	2.062	2.1911	1.92152	2.43997	1.96204	2.38121	1.90058	2.39604	2.06856	2.3785	2.10352	2.33272	2.09692	2.30711	1.8131	2.23303	1.84213	2.26943	1.85617	2.2457	1.91722	2.18719	1.918	2.15962	1.9375	2.16993
22	2.04815	2.44866	2.10818	2.55185	2.0282	2.45093	2.12915	2.31875	2.13937	2.28543	2.09426	2.25221	1.97386	2.31709	1.97211	2.28636	1.9615	2.25096	1.99379	2.54019	2.01382	2.52698	2.00047	2.48053	2.13944	2.51544	2.13776	2.48755	2.08322	2.43535	1.97988	2.40118	2.01962	2.4889	2.05879	2.47848	1.88243	2.34483	1.95731	2.41712	1.95745	2.39181	2.13194	2.41076	2.20277	2.43309	2.19098	2.41218	2.68553	2.37707	1.97669	2.3193	1.88196	2.2531	1.82784	2.26304	1.8089	2.20652	1.81396	2.18326	1.91563	2.22676	2.03082	2.34823	2.08322	2.38952	2.02308	2.26597	2.03916	2.29169	2.01275	2.26846	1.85078	2.34989	1.83072	2.30776	1.8425	2.30675	2.03461	2.3649	2.06064	2.42889	2.00464	2.41906	2.18333	2.35962	2.14127	2.34847	2.14362	2.34877	2.24901	2.30502	1.96592	2.32824	1.9738	2.29475	2.10798	2.42436	2.18541	2.46388	2.14152	2.41472	2.59214	2.43751	2.22409	2.31293	2.239	2.30698	1.939	2.40099	1.97328	2.42552	1.95396	2.38135	2.15573	2.27534	2.09958	2.21789	2.13265	2.26878	2.16581	2.1609	2.10629	2.12912	2.10586	2.09667	1.89843	2.41295	1.95809	2.43521	1.95419	2.3923	2.07267	2.33754	2.05723	2.26228	2.05589	2.2334	2.30622	2.37883	2.31603	2.33107	2.30864	2.30681	2.29303	2.35403	2.10497	2.2619	2.08854	2.22028	1.94632	2.4794	1.98917	2.43405	1.9242	2.42209	2.08981	2.40719	2.11503	2.35834	2.12438	2.33118	1.82071	2.25545	1.85782	2.28675	1.87177	2.27067	1.92953	2.20783	1.9292	2.18439	1.94448	2.1939
23	2.05811	2.47255	2.12799	2.58466	2.05163	2.49573	2.14536	2.33839	2.15454	2.31214	2.11846	2.27675	2.00658	2.35461	1.98435	2.30565	1.97879	2.28463	2.0126	2.56943	2.04973	2.56308	2.01663	2.51002	2.14654	2.54034	2.16542	2.52426	2.09311	2.46888	1.99125	2.41886	2.03717	2.50209	2.07342	2.51029	1.8872	2.37381	1.96835	2.44029	1.96002	2.42347	2.14823	2.43643	2.22515	2.47195	2.22203	2.45279	2.69117	2.39062	1.99758	2.34426	1.89296	2.25722	1.85537	2.29092	1.83732	2.22751	1.83377	2.20452	1.93272	2.24818	2.04619	2.36663	2.11217	2.42732	2.02893	2.29781	2.04164	2.31982	2.02594	2.29673	1.86201	2.38343	1.84931	2.32566	1.86293	2.32777	2.03068	2.37631	2.06869	2.45672	2.01836	2.45632	2.2175	2.38897	2.16309	2.38309	2.1767	2.38379	2.24581	2.34291	1.97848	2.35384	1.97311	2.3326	2.11328	2.44425	2.19403	2.49292	2.16098	2.45588	2.60259	2.45718	2.25839	2.34369	2.25837	2.33408	1.93192	2.40849	1.97791	2.43328	1.96285	2.39788	2.17904	2.308	2.11985	2.25162	2.14497	2.29451	2.17144	2.17499	2.1139	2.14609	2.1122	2.10859	1.90717	2.44262	1.98097	2.47709	1.97	2.43906	2.09631	2.35709	2.08272	2.28133	2.08236	2.26235	2.33147	2.409	2.34291	2.36114	2.33289	2.3388	2.32916	2.38536	2.14188	2.29601	2.11417	2.23916	1.9612	2.51003	2.01707	2.46821	1.93683	2.46001	2.10107	2.42325	2.13769	2.39406	2.13885	2.36354	1.83308	2.2618	1.86688	2.3261	1.89083	2.29742	1.91979	2.20706	1.93629	2.20709	1.94644	2.21238
24	2.05431	2.49934	2.14216	2.623	2.05801	2.52532	2.18197	2.36698	2.16847	2.33764	2.14737	2.30445	2.02751	2.38447	2.00173	2.32998	2.00944	2.32311	2.02394	2.60667	2.07929	2.5918	2.04738	2.54608	2.15519	2.56686	2.17791	2.54435	2.1094	2.48831	2.00747	2.42279	2.05576	2.52837	2.09511	2.52756	1.87872	2.39266	1.97422	2.47055	1.96907	2.43015	2.16118	2.4559	2.25231	2.5137	2.2379	2.47945	2.6843	2.40377	2.01616	2.36588	1.8981	2.27255	1.87368	2.29423	1.84985	2.2521	1.8533	2.21826	1.94297	2.26717	2.05354	2.38161	2.13003	2.4502	2.03818	2.32373	2.05455	2.35114	2.03836	2.32989	1.87503	2.40256	1.86113	2.32691	1.87442	2.34623	2.02663	2.38446	2.08177	2.47644	2.03458	2.48437	2.24919	2.4226	2.19181	2.40898	2.21012	2.4132	2.25189	2.36934	1.98347	2.36363	1.98251	2.35993	2.12286	2.46592	2.20889	2.52174	2.17709	2.48948	2.6056	2.48349	2.26938	2.35681	2.28692	2.36533	1.92339	2.42155	1.98511	2.43107	1.96413	2.39529	2.20348	2.33732	2.13446	2.27077	2.16724	2.32037	2.17449	2.17768	2.12179	2.15119	2.11932	2.12247	1.91441	2.46141	1.99379	2.49236	1.9724	2.47238	2.10651	2.36779	2.10792	2.29791	2.09413	2.28387	2.3644	2.43729	2.35823	2.38634	2.36078	2.36212	2.3651	2.41274	2.1716	2.31819	2.13949	2.26949	1.97851	2.54634	2.04599	2.50098	1.95358	2.4867	2.11334	2.44188	2.14881	2.41133	2.15876	2.39365	1.83418	2.27582	1.88148	2.34939	1.90746	2.32653	1.90038	2.19197	1.92406	2.20283	1.9381	2.22136
25	2.05898	2.51379	2.16223	2.66318	2.08171	2.55903	2.20768	2.40172	2.19488	2.36553	2.16242	2.3405	2.03904	2.3938	2.02403	2.34375	2.03675	2.33226	2.04955	2.63714	2.1048	2.62163	2.06872	2.57147	2.17474	2.57797	2.19666	2.57034	2.13569	2.51177	2.00896	2.43524	2.06916	2.55599	2.1092	2.56016	1.87817	2.39222	1.97172	2.48157	1.96984	2.45289	2.1562	2.47681	2.26702	2.54221	2.24647	2.50013	2.67002	2.40936	2.03876	2.39182	1.90798	2.29756	1.87954	2.30251	1.86193	2.25716	1.86998	2.22579	1.95561	2.28106	2.06207	2.39356	2.13984	2.46658	2.04002	2.33825	2.0747	2.37061	2.04766	2.35359	1.88575	2.40609	1.86435	2.33193	1.87371	2.34025	2.01656	2.39237	2.07256	2.49227	2.03803	2.4958	2.27168	2.45001	2.22592	2.43457	2.24	2.44495	2.27384	2.3803	1.99838	2.40201	1.98544	2.37471	2.13669	2.48399	2.22345	2.5386	2.19131	2.50609	2.61547	2.51301	2.27576	2.36862	2.31036	2.38024	1.91837	2.42143	1.97354	2.42986	1.9668	2.37886	2.21096	2.35023	2.15032	2.29009	2.1881	2.34151	2.18204	2.18576	2.12172	2.15354	2.11751	2.12708	1.91933	2.48214	2.01378	2.53275	1.98232	2.492	2.11549	2.38906	2.12533	2.31838	2.10295	2.30376	2.38953	2.47172	2.375	2.41383	2.36581	2.37781	2.37549	2.41508	2.20706	2.33411	2.16188	2.2769	1.98826	2.57709	2.07978	2.53398	1.96373	2.48913	2.118	2.46396	2.15081	2.41865	2.17243	2.40037	1.83598	2.28658	1.90011	2.36289	1.91228	2.34642	1.87889	2.15708	1.894	2.18042	1.91672	2.1976
26	2.05504	2.54493	2.17047	2.68426	2.08308	2.58041	2.2299	2.43445	2.22434	2.38439	2.1685	2.35297	2.05984	2.4114	2.0411	2.36813	2.05008	2.35845	2.06837	2.64058	2.13028	2.64696	2.07828	2.59601	2.195	2.5915	2.21018	2.58471	2.15428	2.52624	2.01165	2.43318	2.09647	2.57409	2.13294	2.57687	1.88281	2.40512	1.97895	2.50087	1.9694	2.46616	2.17171	2.49226	2.27709	2.55565	2.26363	2.52057	2.67328	2.41668	2.04052	2.40334	1.91382	2.31178	1.8844	2.31542	1.88055	2.27263	1.88874	2.23964	1.95174	2.29206	2.06573	2.39804	2.15908	2.49144	2.04599	2.3584	2.07206	2.38121	2.05219	2.36927	1.8981	2.41702	1.86925	2.33799	1.88443	2.34493	2.01161	2.41327	2.08442	2.51131	2.05162	2.52084	2.29276	2.46866	2.24785	2.46038	2.26787	2.47812	2.27655	2.39769	1.99592	2.41424	1.98928	2.38781	2.14587	2.50245	2.23228	2.56709	2.18548	2.52	2.64362	2.5414	2.30181	2.39022	2.31614	2.39121	1.92019	2.4165	1.9701	2.40722	1.94971	2.36213	2.23111	2.3765	2.15721	2.30787	2.20208	2.36679	2.17985	2.19081	2.1271	2.14913	2.10479	2.1126	1.92107	2.50055	2.02508	2.55328	2.00087	2.51591	2.12714	2.39667	2.13564	2.33	2.11696	2.3134	2.39038	2.4849	2.38893	2.43982	2.38703	2.40928	2.39812	2.41351	2.22623	2.33819	2.18788	2.28345	2.00868	2.59633	2.09765	2.56783	1.96975	2.50736	2.12668	2.47466	2.16023	2.42702	2.17353	2.41911	1.84107	2.29564	1.91271	2.37258	1.91802	2.3629	1.84544	2.11816	1.86797	2.14147	1.88389	2.13709
27	2.05793	2.56186	2.18835	2.71093	2.08514	2.5989	2.25593	2.44902	2.24578	2.39272	2.18434	2.35779	2.07121	2.42887	2.06588	2.38847	2.06861	2.37434	2.0804	2.65734	2.14985	2.67924	2.08679	2.6016	2.20214	2.61067	2.23221	2.61013	2.16121	2.54407	2.00812	2.42323	2.11296	2.58421	2.1597	2.5914	1.87895	2.43274	1.98766	2.52267	1.97252	2.49418	2.18723	2.5192	2.28652	2.56447	2.27734	2.54401	2.67285	2.42595	2.05294	2.42076	1.92169	2.31493	1.90411	2.32861	1.89862	2.27513	1.90334	2.25042	1.94608	2.29956	2.06664	2.39753	2.16206	2.50693	2.05404	2.37322	2.07488	2.41028	2.05167	2.38231	1.89797	2.4366	1.86805	2.34512	1.88849	2.36028	2.01756	2.42195	2.09859	2.53349	2.06149	2.54396	2.32051	2.49859	2.26293	2.48217	2.28977	2.49484	2.27597	2.41206	1.99144	2.40782	1.99412	2.40123	2.15335	2.51881	2.23557	2.5813	2.18442	2.53467	2.65003	2.55825	2.30766	2.40868	2.33221	2.41488	1.91528	2.42005	1.96602	2.39934	1.94864	2.35626	2.24722	2.40717	2.17458	2.31943	2.21977	2.38246	2.17243	2.17842	2.11038	2.11857	2.08659	2.08979	1.93649	2.52388	2.03169	2.576	2.0135	2.5287	2.12347	2.39847	2.14402	2.33218	2.138	2.32526	2.40724	2.50107	2.3947	2.44634	2.39648	2.42461	2.4174	2.41098	2.25288	2.35013	2.21163	2.29611	2.02536	2.61283	2.09459	2.58902	1.97501	2.5158	2.12295	2.47541	2.16956	2.45105	2.19225	2.43222	1.83558	2.30271	1.92029	2.39713	1.93677	2.37418	1.82505	2.09385	1.84623	2.11268	1.8609	2.08647
28	2.06694	2.57738	2.19289	2.73447	2.09526	2.61566	2.27122	2.46175	2.25514	2.41583	2.19809	2.3706	2.08566	2.43729	2.07769	2.39984	2.08998	2.3967	2.08631	2.68141	2.15712	2.70763	2.10388	2.62195	2.21249	2.63689	2.2445	2.63458	2.17419	2.56222	2.00998	2.42818	2.13033	2.59111	2.17854	2.60374	1.87175	2.44766	1.98943	2.54126	1.97865	2.51159	2.18814	2.52427	2.29073	2.58049	2.2866	2.55382	2.66638	2.42912	2.06003	2.43827	1.92538	2.32804	1.9229	2.32484	1.91979	2.28118	1.92146	2.24966	1.9443	2.30118	2.04768	2.3898	2.17233	2.50153	2.05287	2.39853	2.0817	2.43621	2.05219	2.39977	1.90504	2.4543	1.87227	2.35586	1.89444	2.362	2.01431	2.42916	2.09791	2.54589	2.06152	2.55094	2.33855	2.52002	2.28967	2.50784	2.31799	2.52629	2.28437	2.41402	2.0034	2.40371	1.99977	2.4004	2.14957	2.53675	2.24239	2.59736	2.19373	2.55186	2.67627	2.57434	2.31182	2.42349	2.3418	2.44131	1.91079	2.42349	1.96638	2.39942	1.95433	2.36773	2.24004	2.40341	2.18522	2.33735	2.22906	2.40877	2.16997	2.17019	2.09059	2.09034	2.06788	2.0654	1.94527	2.53708	2.03623	2.59405	2.02555	2.56636	2.1357	2.40942	2.15958	2.34771	2.14469	2.33445	2.4235	2.51735	2.41534	2.46535	2.40121	2.43333	2.43372	2.40898	2.26382	2.35821	2.21957	2.27897	2.03447	2.61972	2.11563	2.60196	1.97333	2.51339	2.13358	2.49629	2.1777	2.4711	2.20624	2.44675	1.83807	2.30707	1.93035	2.40623	1.95445	2.39261	1.8049	2.08035	1.83507	2.11577	1.84125	2.07998
29	2.06681	2.59256	2.19315	2.76113	2.09521	2.62986	2.29014	2.4805	2.2717	2.43368	2.20478	2.3828	2.10539	2.45212	2.09273	2.41441	2.10778	2.42073	2.09768	2.69628	2.17674	2.73008	2.1153	2.65723	2.21902	2.64728	2.26435	2.64707	2.1864	2.57102	2.01437	2.43594	2.13252	2.59986	2.19673	2.61803	1.87984	2.457	1.99893	2.55928	1.98397	2.53161	2.19163	2.52467	2.29723	2.59016	2.28623	2.5683	2.66285	2.43528	2.07348	2.46295	1.91276	2.33895	1.93159	2.32935	1.94368	2.28058	1.94108	2.25629	1.94789	2.29671	2.04358	2.39188	2.17799	2.51702	2.05077	2.40796	2.08706	2.44295	2.05518	2.41434	1.91158	2.46757	1.87775	2.36123	1.90377	2.37866	2.00764	2.44507	2.10268	2.56431	2.06792	2.56876	2.35787	2.53753	2.31031	2.52703	2.35165	2.5579	2.28889	2.4145	2.00579	2.41462	2.01151	2.40446	2.15169	2.54344	2.25364	2.62419	2.19555	2.55726	2.67523	2.58462	2.31382	2.44298	2.35778	2.44893	1.91246	2.44034	1.97459	2.42024	1.95857	2.39763	2.2545	2.41162	2.19051	2.35363	2.2504	2.4302	2.15902	2.15309	2.09978	2.09064	2.05249	2.0303	1.95558	2.55617	2.05414	2.60912	2.03298	2.58125	2.13082	2.41721	2.17144	2.35827	2.15192	2.33983	2.42714	2.5275	2.43764	2.47384	2.41852	2.45128	2.43055	2.38444	2.29101	2.37233	2.23294	2.27842	2.04874	2.63428	2.13634	2.61341	1.97024	2.5118	2.13838	2.51034	2.19284	2.4709	2.20996	2.46537	1.84521	2.31309	1.92693	2.40313	1.95447	2.39848	1.79554	2.09592	1.84343	2.13552	1.83875	2.09117
30	2.07386	2.59311	2.20366	2.78901	2.10636	2.64245	2.31517	2.49975	2.29217	2.45628	2.23266	2.39461	2.1269	2.47231	2.10865	2.43501	2.11825	2.44178	2.1129	2.71447	2.20216	2.74755	2.13669	2.6747	2.23883	2.65605	2.27815	2.65961	2.2071	2.58146	2.01226	2.43659	2.13816	2.61886	2.2029	2.62977	1.86687	2.46932	2.00168	2.59089	1.99189	2.55164	2.19297	2.53505	2.30111	2.59466	2.28402	2.57445	2.66633	2.43857	2.08717	2.47712	1.92155	2.34652	1.93421	2.31737	1.95463	2.2872	1.95547	2.27072	1.95053	2.29869	2.05707	2.39398	2.17847	2.52485	2.06038	2.41674	2.08365	2.45202	2.0565	2.42649	1.92414	2.47491	1.8695	2.36708	1.90683	2.39524	2.00537	2.45612	2.10518	2.58177	2.08889	2.59425	2.38139	2.5625	2.32833	2.54544	2.36547	2.57546	2.2916	2.42298	2.01474	2.41602	2.00481	2.39819	2.16163	2.55575	2.26462	2.64722	2.19748	2.58082	2.68076	2.60543	2.32425	2.46767	2.36202	2.46531	1.91732	2.45818	1.9723	2.45822	1.96031	2.42655	2.27052	2.43466	2.20143	2.35906	2.26293	2.45127	2.15944	2.15027	2.09221	2.08343	2.0515	2.02779	1.9668	2.57317	2.06424	2.62517	2.04347	2.59344	2.13509	2.41335	2.18447	2.36813	2.15576	2.34716	2.43728	2.5437	2.44029	2.49507	2.42356	2.46134	2.43186	2.36663	2.31057	2.38327	2.23969	2.27084	2.06212	2.6467	2.14222	2.63176	1.98337	2.53341	2.14928	2.51743	2.22119	2.49449	2.22397	2.48378	1.85173	2.31146	1.94267	2.41297	1.96038	2.40716	1.78904	2.13139	1.82678	2.14658	1.82269	2.10591
31	2.07591	2.61071	2.22578	2.82065	2.12707	2.65786	2.32897	2.51639	2.31192	2.46864	2.24452	2.41029	2.13167	2.48135	2.11113	2.44388	2.13226	2.46883	2.12461	2.72053	2.2208	2.77007	2.1425	2.68689	2.24881	2.67206	2.29609	2.67343	2.22006	2.6008	2.0145	2.44991	2.15391	2.62642	2.21349	2.64251	1.86807	2.49161	2.01971	2.6219	2.00885	2.58384	2.20272	2.54816	2.30562	2.61245	2.28613	2.57742	2.66843	2.44198	2.09634	2.49115	1.92585	2.35475	1.94619	2.32023	1.9649	2.29828	1.97474	2.27091	1.95115	2.28737	2.05831	2.39595	2.17988	2.52676	2.06715	2.43296	2.07268	2.4585	2.07111	2.4449	1.92355	2.48495	1.88523	2.38343	1.91209	2.4044	2.00614	2.46181	2.1065	2.59	2.09713	2.61792	2.3977	2.58134	2.34908	2.56593	2.38791	2.59278	2.30014	2.43534	2.02846	2.42626	2.01394	2.39934	2.16979	2.56964	2.2723	2.67223	2.20703	2.59069	2.691	2.62295	2.33187	2.48566	2.377	2.4937	1.92027	2.47503	1.99202	2.49695	1.97662	2.462	2.28326	2.44787	2.21071	2.37116	2.27792	2.48215	2.16109	2.14834	2.10558	2.08621	2.05458	2.03431	1.9821	2.58651	2.06653	2.6459	2.05076	2.61526	2.14158	2.40504	2.2027	2.38395	2.16451	2.34934	2.44907	2.56539	2.45058	2.50932	2.42819	2.47122	2.4435	2.37049	2.32842	2.39142	2.25899	2.28247	2.07607	2.66937	2.15151	2.65439	1.98725	2.55035	2.16319	2.52995	2.23276	2.51078	2.24348	2.49244	1.85355	2.31476	1.9584	2.43247	1.96879	2.4262	1.78231	2.16032	1.83566	2.15961	1.81584	2.14214
32	2.07873	2.62544	2.24575	2.85262	2.13173	2.68795	2.35682	2.53471	2.33303	2.4807	2.26141	2.42647	2.14246	2.50675	2.13305	2.45786	2.15099	2.47277	2.13504	2.72898	2.23135	2.7902	2.16572	2.70226	2.26335	2.68176	2.30952	2.68844	2.22987	2.60605	2.02363	2.46227	2.17279	2.66027	2.23875	2.65761	1.86822	2.50795	2.02405	2.63762	2.01365	2.60331	2.20536	2.55134	2.315	2.62508	2.30429	2.59966	2.67387	2.43122	2.10145	2.50744	1.92888	2.36589	1.97118	2.34857	1.98834	2.30879	1.98996	2.29011	1.94648	2.29053	2.06026	2.40462	2.19767	2.55016	2.06866	2.44424	2.08369	2.46437	2.08135	2.45786	1.92808	2.49211	1.88513	2.3829	1.91048	2.4162	2.00142	2.47128	2.11955	2.60058	2.1041	2.63263	2.41264	2.60321	2.37218	2.59206	2.40442	2.61279	2.30197	2.44734	2.0345	2.43773	2.01102	2.42163	2.16118	2.57774	2.28539	2.69021	2.2174	2.6184	2.69254	2.63316	2.3483	2.50389	2.39946	2.51961	1.93342	2.50743	2.01445	2.53351	1.98991	2.49018	2.29501	2.45219	2.21431	2.39477	2.30388	2.51863	2.15779	2.14301	2.13567	2.12177	2.05837	2.02919	1.98196	2.60403	2.07773	2.66787	2.06315	2.63263	2.1444	2.40072	2.21177	2.39617	2.18551	2.36901	2.47835	2.58445	2.46378	2.51737	2.44182	2.4917	2.4521	2.36529	2.3444	2.40335	2.27436	2.30009	2.09547	2.6844	2.16842	2.68925	1.99152	2.55879	2.17409	2.55017	2.23638	2.52328	2.26063	2.51205	1.85673	2.32683	1.96035	2.43549	1.97893	2.42507	1.77966	2.19231	1.8213	2.16603	1.82034	2.16569
33	2.08684	2.63905	2.25579	2.85544	2.12456	2.714	2.38521	2.55457	2.35599	2.50301	2.27296	2.44078	2.1635	2.52516	2.14386	2.47582	2.16582	2.48667	2.13894	2.7388	2.24419	2.80557	2.17685	2.71994	2.27942	2.68831	2.31723	2.70637	2.23252	2.61378	2.02638	2.45791	2.18274	2.66722	2.25776	2.67575	1.87566	2.52484	2.02999	2.66193	2.01749	2.61964	2.20192	2.55783	2.31513	2.62745	2.31403	2.60919	2.67085	2.44552	2.10517	2.52366	1.92629	2.3654	1.98536	2.35223	2.00091	2.32077	2.00216	2.30616	1.95658	2.30799	2.07331	2.41768	2.21352	2.55843	2.07242	2.45764	2.08902	2.47628	2.07788	2.46781	1.9357	2.49492	1.89384	2.38579	1.92201	2.43013	2.01162	2.49555	2.1195	2.61798	2.10708	2.629	2.43211	2.61397	2.39005	2.59941	2.42586	2.63503	2.30779	2.45636	2.03421	2.46164	2.00615	2.43895	2.16522	2.5984	2.28876	2.70919	2.21203	2.63943	2.71115	2.66071	2.35339	2.52391	2.39798	2.53641	1.94678	2.5355	2.01199	2.56307	1.98645	2.52196	2.30253	2.47369	2.21916	2.4083	2.32572	2.54642	2.16637	2.15773	2.17039	2.17275	2.07106	2.04889	1.99941	2.62236	2.09595	2.68625	2.071	2.64857	2.14578	2.4008	2.21904	2.40611	2.1954	2.39384	2.4942	2.60534	2.47119	2.53525	2.45793	2.50289	2.46421	2.35945	2.3627	2.41065	2.28402	2.29459	2.0946	2.69074	2.18827	2.70775	1.99026	2.56804	2.18917	2.56541	2.25119	2.54092	2.27464	2.5266	1.8574	2.32711	1.95828	2.44386	1.99198	2.43996	1.78449	2.22489	1.81206	2.18078	1.79048	2.17452
34	2.08302	2.64665	2.27744	2.87604	2.13347	2.72685	2.40161	2.56802	2.37715	2.5251	2.28238	2.44768	2.18147	2.53134	2.15632	2.49241	2.17742	2.50662	2.1463	2.75192	2.26842	2.82541	2.18025	2.73347	2.3064	2.69526	2.3297	2.72286	2.24037	2.62112	2.03456	2.46608	2.18578	2.65977	2.26252	2.69179	1.88765	2.54686	2.05045	2.68111	2.02941	2.64834	2.20239	2.56482	2.3225	2.63603	2.31796	2.61407	2.67651	2.4459	2.12333	2.53994	1.93647	2.37547	1.99632	2.36172	2.01416	2.34165	2.02076	2.33269	1.95042	2.31654	2.08849	2.43847	2.22462	2.58455	2.07242	2.46537	2.08801	2.48374	2.07518	2.46861	1.93731	2.51519	1.88288	2.40358	1.9366	2.43957	2.01643	2.50165	2.12292	2.62373	2.1106	2.64303	2.449	2.63368	2.39601	2.61666	2.4478	2.64451	2.31097	2.46335	2.02702	2.48425	2.01931	2.45704	2.17404	2.6114	2.28805	2.72964	2.22332	2.64656	2.73019	2.6784	2.35763	2.53232	2.3978	2.55271	1.94605	2.54298	2.02936	2.59504	1.99548	2.54411	2.3163	2.49643	2.23137	2.41595	2.34199	2.57507	2.17734	2.17655	2.19317	2.2199	2.08111	2.06251	2.00144	2.63528	2.11667	2.6997	2.08378	2.67143	2.15504	2.4151	2.22327	2.42674	2.20147	2.41265	2.49361	2.61442	2.48764	2.55707	2.47733	2.51676	2.47225	2.36045	2.37038	2.42194	2.28836	2.30132	2.09978	2.7173	2.20355	2.72902	1.99551	2.58439	2.20442	2.57781	2.28109	2.56058	2.28073	2.53754	1.85131	2.33067	1.97239	2.45317	2.00136	2.46436	1.79552	2.25694	1.81569	2.20661	1.78308	2.16906
35	2.08184	2.65304	2.27725	2.89626	2.13706	2.74528	2.40979	2.58213	2.40393	2.54017	2.3042	2.45782	2.17744	2.54838	2.16314	2.50219	2.19465	2.53679	2.14866	2.7643	2.28758	2.85077	2.18542	2.73978	2.31513	2.71472	2.33849	2.72659	2.24572	2.62814	2.03656	2.47176	2.19495	2.66826	2.27706	2.70712	1.89145	2.56143	2.04938	2.69886	2.03945	2.67784	2.19792	2.56123	2.32219	2.64773	2.32306	2.62589	2.68559	2.44494	2.12623	2.56666	1.94229	2.38779	2.00217	2.37007	2.03372	2.37663	2.04411	2.35679	1.96106	2.33708	2.10192	2.45354	2.22888	2.59102	2.06556	2.46022	2.08539	2.49248	2.06654	2.47717	1.93794	2.5209	1.89355	2.416	1.92055	2.45503	2.01731	2.50422	2.13319	2.63398	2.11861	2.6602	2.45857	2.64905	2.41798	2.64923	2.46195	2.66911	2.31604	2.48807	2.03833	2.50118	2.03231	2.47324	2.17238	2.62523	2.29683	2.72566	2.23115	2.66835	2.74644	2.69499	2.37445	2.55943	2.40507	2.57648	1.94853	2.55071	2.04229	2.61519	2.00669	2.56626	2.31942	2.51172	2.24109	2.41562	2.35141	2.606	2.19211	2.1958	2.222	2.26781	2.09207	2.08031	2.00489	2.64618	2.12334	2.70879	2.09443	2.68325	2.15254	2.40945	2.24595	2.45349	2.21715	2.42838	2.49777	2.62893	2.49501	2.56812	2.48439	2.5361	2.47234	2.35703	2.37937	2.4209	2.30059	2.303	2.11516	2.74605	2.20344	2.73869	2.00666	2.61384	2.21014	2.58109	2.29835	2.5773	2.29355	2.55574	1.86962	2.34373	1.98765	2.47731	2.00582	2.46967	1.81287	2.27171	1.80811	2.21553	1.77691	2.17608
36	2.08456	2.66627	2.293	2.91475	2.15359	2.75485	2.4299	2.59455	2.41439	2.54625	2.31536	2.47063	2.18335	2.54763	2.17156	2.51843	2.21233	2.55657	2.15356	2.76961	2.29889	2.85947	2.19822	2.75258	2.31785	2.72879	2.35126	2.74259	2.25131	2.63887	2.05626	2.47993	2.20052	2.6888	2.29057	2.70966	1.89313	2.56874	2.06227	2.71394	2.05354	2.69368	2.18428	2.54858	2.33872	2.66134	2.34514	2.64639	2.67159	2.44255	2.13417	2.58439	1.95577	2.39313	2.0132	2.37433	2.04813	2.39162	2.05797	2.37378	1.95853	2.34037	2.10565	2.4526	2.24083	2.59886	2.05932	2.46803	2.07416	2.48917	2.05451	2.47474	1.94382	2.52507	1.89099	2.42182	1.91992	2.4713	2.0192	2.50307	2.14629	2.65301	2.11938	2.66484	2.48143	2.67197	2.43684	2.6582	2.46652	2.68165	2.32098	2.50602	2.03617	2.51967	2.0228	2.48855	2.16975	2.63119	2.30035	2.75763	2.23331	2.68238	2.74553	2.69614	2.37961	2.56624	2.41903	2.59208	1.94938	2.55108	2.03977	2.63179	2.01057	2.58674	2.33174	2.52804	2.23981	2.41881	2.37957	2.63624	2.20186	2.20493	2.25668	2.31002	2.10992	2.10042	2.00928	2.65632	2.12331	2.72827	2.10953	2.69055	2.14469	2.41398	2.25394	2.48243	2.23175	2.44633	2.51716	2.64816	2.50578	2.57926	2.48293	2.53915	2.47868	2.34688	2.40126	2.43346	2.30935	2.29753	2.12972	2.76578	2.21451	2.7608	2.00647	2.63185	2.22385	2.59806	2.29976	2.58918	2.30491	2.57041	1.87281	2.34633	1.98094	2.4729	2.00677	2.47735	1.84363	2.30618	1.81258	2.22792	1.7717	2.18128
37	2.09017	2.67926	2.30221	2.93028	2.15376	2.77145	2.44619	2.6138	2.42013	2.55664	2.3325	2.48752	2.20199	2.56566	2.18158	2.54008	2.23378	2.57551	2.15769	2.77243	2.30475	2.87579	2.21094	2.76615	2.3223	2.72395	2.36072	2.75682	2.26453	2.639	2.05835	2.4852	2.21104	2.6904	2.2919	2.72277	1.89698	2.58213	2.06677	2.73574	2.0509	2.71076	2.19753	2.55662	2.33387	2.67127	2.36212	2.65913	2.66897	2.43686	2.14807	2.60144	1.96287	2.39143	2.02881	2.38732	2.06224	2.40527	2.06522	2.39042	1.95994	2.35175	2.10836	2.47525	2.24228	2.61083	2.05376	2.47018	2.07359	2.4983	2.04481	2.4846	1.93995	2.53446	1.8818	2.42087	1.91876	2.49242	2.01076	2.50827	2.14661	2.65428	2.11993	2.67554	2.4889	2.68363	2.45678	2.66548	2.48043	2.68879	2.32888	2.52198	2.04122	2.54796	2.02059	2.49922	2.17167	2.6407	2.29673	2.77828	2.2318	2.6884	2.76395	2.7072	2.38584	2.58228	2.44068	2.60083	1.93464	2.55029	2.0493	2.63661	2.02511	2.59852	2.3479	2.5461	2.2467	2.44154	2.38523	2.65638	2.22264	2.21938	2.2796	2.34232	2.13388	2.12306	2.01695	2.66756	2.13457	2.7484	2.11732	2.70976	2.15506	2.41957	2.26153	2.50415	2.24138	2.46291	2.52744	2.65639	2.508	2.58316	2.49248	2.54432	2.48321	2.35732	2.42144	2.45274	2.31317	2.3064	2.13904	2.78063	2.22643	2.78281	2.0168	2.63706	2.23142	2.60458	2.31135	2.60603	2.30928	2.58546	1.8707	2.35507	1.98524	2.48109	2.01177	2.48743	1.87708	2.3385	1.81972	2.24055	1.7741	2.19139
38	2.0914	2.68842	2.30697	2.94584	2.16363	2.79246	2.4797	2.62473	2.4415	2.57885	2.35205	2.5065	2.2192	2.5864	2.19888	2.55607	2.24741	2.60565	2.16861	2.7844	2.31662	2.90261	2.21832	2.78313	2.33856	2.74574	2.37418	2.77322	2.27601	2.65332	2.05883	2.47413	2.2261	2.69899	2.30513	2.74241	1.90631	2.59964	2.06854	2.76033	2.07291	2.73786	2.2062	2.57487	2.34184	2.68655	2.38225	2.68111	2.67658	2.43725	2.15957	2.62677	1.96087	2.39697	2.03459	2.39918	2.07641	2.42597	2.08361	2.40785	1.97645	2.36269	2.12737	2.50925	2.25339	2.62786	2.04911	2.47268	2.07604	2.51091	2.05494	2.49824	1.93462	2.54697	1.87725	2.42541	1.91402	2.51014	2.01554	2.50523	2.15445	2.65739	2.11974	2.68372	2.49747	2.70105	2.47014	2.68088	2.50675	2.70982	2.34284	2.54343	2.05742	2.56716	2.02925	2.51751	2.17533	2.66045	2.30382	2.78724	2.23561	2.71311	2.78441	2.73993	2.40665	2.5913	2.45535	2.61341	1.93361	2.547	2.07166	2.66223	2.03528	2.61606	2.35145	2.5619	2.24782	2.45788	2.40389	2.68572	2.23224	2.23266	2.31089	2.3799	2.15313	2.1604	2.03944	2.67641	2.15424	2.76138	2.1386	2.72765	2.16432	2.44022	2.28508	2.53533	2.26861	2.49334	2.53863	2.6748	2.52936	2.60647	2.49957	2.56365	2.49814	2.36088	2.43084	2.47699	2.33093	2.34189	2.14637	2.79549	2.23689	2.80928	2.03673	2.66421	2.24433	2.60632	2.34096	2.61763	2.32423	2.60115	1.87731	2.35714	1.99717	2.49699	2.02252	2.51258	1.91302	2.38685	1.83424	2.26991	1.79094	2.22278
39	2.11732	2.71974	2.34099	2.99211	2.18705	2.8214	2.50753	2.65949	2.48091	2.61593	2.38509	2.54532	2.24045	2.61934	2.23277	2.60077	2.27682	2.64088	2.19177	2.82025	2.34843	2.9236	2.24503	2.80355	2.37896	2.76354	2.40295	2.8065	2.30208	2.67743	2.07775	2.49737	2.24953	2.72847	2.33298	2.77893	1.9263	2.64425	2.10084	2.79697	2.09709	2.76923	2.21657	2.58586	2.38866	2.72982	2.42364	2.71624	2.69629	2.45295	2.1864	2.65926	1.98269	2.42213	2.07142	2.43458	2.10888	2.45717	2.12004	2.43857	2.00677	2.40237	2.17415	2.54591	2.28571	2.66749	2.05112	2.49114	2.08003	2.53261	2.07906	2.54083	1.96146	2.57693	1.88467	2.44841	1.92214	2.55236	2.03865	2.51939	2.17648	2.68169	2.14772	2.70672	2.53273	2.74104	2.49607	2.70966	2.53452	2.74136	2.3456	2.58343	2.08423	2.58611	2.06078	2.56373	2.18193	2.69243	2.33016	2.8286	2.25384	2.74124	2.80452	2.76175	2.4378	2.61796	2.47942	2.6438	1.92445	2.55769	2.08968	2.68714	2.06397	2.64331	2.37668	2.59546	2.28868	2.48471	2.44976	2.74091	2.26861	2.28348	2.36067	2.43142	2.20826	2.21277	2.0726	2.71368	2.18386	2.79781	2.16435	2.76429	2.18419	2.47681	2.32817	2.58143	2.29587	2.54411	2.56066	2.70484	2.54269	2.63039	2.52283	2.58832	2.53476	2.40447	2.46911	2.52471	2.36361	2.37556	2.17295	2.82695	2.26256	2.8594	2.05608	2.70578	2.27536	2.62935	2.35898	2.64724	2.36849	2.63365	1.88623	2.38026	2.01298	2.52904	2.04564	2.54506	1.96621	2.44727	1.86494	2.31361	1.83844	2.27887
40	2.15857	2.77632	2.40452	3.06758	2.23171	2.86982	2.58665	2.72788	2.556	2.68379	2.44114	2.61021	2.30106	2.6856	2.28942	2.67342	2.34509	2.71125	2.24669	2.86645	2.41849	2.98939	2.30122	2.86559	2.44502	2.83396	2.46056	2.86831	2.36532	2.74894	2.11703	2.56723	2.31028	2.81039	2.39479	2.85005	1.95646	2.708	2.14955	2.8577	2.14413	2.8313	2.25072	2.63312	2.46243	2.79258	2.49325	2.79048	2.76191	2.49347	2.24873	2.73308	2.03598	2.48294	2.13072	2.49096	2.16197	2.49599	2.18144	2.49689	2.06308	2.46756	2.23157	2.59668	2.35241	2.72831	2.09665	2.5487	2.11752	2.59264	2.12484	2.5938	2.00184	2.62603	1.92961	2.51702	1.97317	2.61398	2.10097	2.57878	2.2301	2.73429	2.21445	2.76563	2.59901	2.79784	2.55679	2.77819	2.59966	2.79685	2.40449	2.64055	2.12866	2.66303	2.115	2.63464	2.22804	2.747	2.37472	2.89446	2.30949	2.80984	2.8751	2.81927	2.49519	2.672	2.55069	2.71036	1.95909	2.62236	2.13626	2.7589	2.13617	2.71152	2.43679	2.66485	2.33471	2.54871	2.51678	2.81829	2.33564	2.34997	2.43365	2.49526	2.28938	2.29337	2.13139	2.76799	2.249	2.86021	2.23841	2.83518	2.25866	2.53833	2.40087	2.65267	2.35897	2.62111	2.62363	2.7714	2.59617	2.70157	2.56813	2.66047	2.60091	2.48996	2.55633	2.61052	2.43834	2.47043	2.23958	2.89798	2.33588	2.91803	2.12452	2.7889	2.33294	2.68796	2.41246	2.7027	2.43682	2.70046	1.93855	2.45033	2.06608	2.59786	2.09179	2.61523	2.04629	2.52358	1.95252	2.4043	1.90809	2.36282
41	2.25909	2.90134	2.51577	3.18688	2.33559	2.99521	2.71098	2.83954	2.6719	2.80301	2.56593	2.7162	2.41258	2.80917	2.40133	2.78951	2.44992	2.84031	2.35616	2.97915	2.5407	3.11529	2.42281	2.9749	2.57134	2.95781	2.59195	2.99216	2.49198	2.86732	2.2032	2.68161	2.41289	2.92831	2.50216	2.98047	2.05049	2.8183	2.2343	2.98431	2.2536	2.95399	2.31347	2.73972	2.58678	2.91479	2.61572	2.92513	2.87955	2.59198	2.36021	2.84708	2.13874	2.58637	2.24519	2.60597	2.28115	2.61688	2.30526	2.62484	2.18149	2.58628	2.34677	2.71412	2.46551	2.83562	2.18821	2.65782	2.21711	2.69796	2.21297	2.71341	2.0928	2.7578	2.02704	2.64177	2.08426	2.75393	2.20032	2.67442	2.33367	2.83802	2.3262	2.86672	2.71619	2.90966	2.66021	2.89201	2.72429	2.91719	2.52469	2.75904	2.22275	2.79745	2.21787	2.76227	2.30055	2.85855	2.47263	3.01286	2.40777	2.93344	2.9895	2.92713	2.60762	2.78265	2.67202	2.81631	2.08491	2.73396	2.2186	2.87216	2.23484	2.82179	2.55291	2.78974	2.42697	2.66708	2.6153	2.94845	2.46612	2.47776	2.57671	2.63349	2.4333	2.43102	2.24625	2.87179	2.37847	2.98321	2.35811	2.95197	2.38181	2.65816	2.529	2.78316	2.50001	2.74089	2.71631	2.8886	2.69639	2.81659	2.67509	2.78171	2.73006	2.60763	2.67662	2.7527	2.58472	2.61616	2.36177	3.01568	2.45639	3.04326	2.24309	2.90932	2.43395	2.7933	2.52267	2.80975	2.55973	2.82688	2.03298	2.56684	2.16572	2.71584	2.19103	2.72704	2.19437	2.66975	2.09375	2.54787	2.04751	2.5141
42	2.43238	3.09248	2.69202	3.38736	2.50814	3.19894	2.89714	3.0241	2.86668	2.97874	2.76326	2.89385	2.58879	3.00533	2.58158	2.9978	2.63796	3.04951	2.54883	3.16036	2.73165	3.30149	2.59711	3.16015	2.7572	3.13379	2.78416	3.18169	2.68341	3.05312	2.3876	2.86828	2.56204	3.12026	2.66798	3.18375	2.22515	2.99654	2.4065	3.17716	2.41241	3.13995	2.47233	2.908	2.75184	3.10303	2.7973	3.1238	3.04604	2.75953	2.55445	3.02237	2.31814	2.75881	2.41963	2.77324	2.46252	2.80386	2.49155	2.80206	2.36576	2.76889	2.53015	2.90158	2.64943	3.0189	2.33275	2.82567	2.38506	2.88774	2.37907	2.89637	2.25924	2.96167	2.18438	2.83183	2.2469	2.95721	2.3676	2.83389	2.50084	3.00566	2.48808	3.03246	2.89608	3.09242	2.84433	3.0649	2.91326	3.10099	2.70225	2.95175	2.40491	2.99005	2.36975	2.9445	2.4339	3.04394	2.6317	3.20514	2.57144	3.12719	3.17376	3.09712	2.78706	2.96281	2.8551	2.9841	2.2683	2.90308	2.41813	3.03261	2.38725	3.0106	2.72845	2.98279	2.60423	2.87003	2.80248	3.14134	2.67473	2.67809	2.78018	2.82029	2.63356	2.62313	2.42744	3.05653	2.56091	3.16254	2.53547	3.13074	2.57497	2.85227	2.73019	2.97305	2.70078	2.93234	2.87676	3.0756	2.85722	3.00383	2.85311	2.96753	2.92616	2.81953	2.87867	2.96193	2.791	2.82073	2.5507	3.2017	2.65789	3.23576	2.43275	3.10802	2.61359	2.95598	2.71399	2.99741	2.74851	3.01771	2.20474	2.74764	2.33372	2.9128	2.37766	2.93187	2.40587	2.87209	2.29304	2.75387	2.24882	2.72485
43	2.66618	3.33929	2.92098	3.64661	2.75885	3.45436	3.16654	3.26997	3.12235	3.21901	3.01371	3.13508	2.8405	3.26233	2.82469	3.25956	2.89291	3.31588	2.79594	3.3971	2.98617	3.54698	2.85163	3.40624	2.99232	3.37684	3.03279	3.4312	2.9295	3.30569	2.62507	3.11347	2.81215	3.37116	2.90234	3.44894	2.44917	3.24627	2.64542	3.42192	2.63575	3.39023	2.72848	3.13565	2.93679	3.35534	3.00702	3.36842	3.27504	2.99786	2.79285	3.27243	2.56662	3.00027	2.67576	3.01607	2.71991	3.03883	2.74375	3.04515	2.61421	3.00802	2.76672	3.14346	2.89536	3.25837	2.56462	3.07253	2.60325	3.13213	2.60855	3.13523	2.47992	3.20173	2.4086	3.09301	2.47961	3.20434	2.59474	3.05446	2.73858	3.23405	2.72566	3.26897	3.13015	3.32512	3.09932	3.30491	3.16499	3.3469	2.94438	3.22206	2.65647	3.23862	2.61237	3.1903	2.69441	3.28435	2.82198	3.4516	2.76268	3.36306	3.42266	3.35045	3.03865	3.19987	3.0958	3.18765	2.49726	3.12722	2.67538	3.25829	2.64853	3.2542	2.9585	3.2288	2.83744	3.11863	3.05524	3.4045	2.93615	2.93282	3.04203	3.0682	2.89587	2.87885	2.67801	3.29754	2.81332	3.41318	2.79727	3.38806	2.83488	3.10637	2.99486	3.22881	2.95587	3.17691	3.1171	3.32065	3.08932	3.25008	3.07957	3.20827	3.19347	3.10846	3.15033	3.2404	3.0696	3.1155	2.80411	3.45719	2.92556	3.49564	2.70558	3.36473	2.85667	3.18883	2.97234	3.24197	3.0183	3.2587	2.4428	3.00098	2.56809	3.16664	2.60479	3.18946	2.67158	3.12513	2.56577	3.02511	2.52855	2.99603
44	2.95739	3.6327	3.20307	3.93312	3.03574	3.74302	3.45826	3.55949	3.41701	3.50765	3.31064	3.41156	3.11917	3.57219	3.12236	3.56423	3.18865	3.60214	3.07507	3.67678	3.28642	3.83347	3.14989	3.6963	3.28575	3.67539	3.31862	3.71872	3.21649	3.59573	2.91124	3.39307	3.10707	3.66508	3.20381	3.73966	2.72252	3.52177	2.92622	3.69712	2.92993	3.67758	3.0143	3.40998	3.24497	3.64476	3.25221	3.6706	3.55968	3.27029	3.08433	3.57097	2.85008	3.28564	2.98332	3.32036	3.02067	3.32981	3.03785	3.33812	2.91685	3.30117	3.05613	3.42921	3.18876	3.53052	2.83622	3.35776	2.88724	3.42098	2.8777	3.43079	2.74314	3.47277	2.702	3.39354	2.77353	3.49745	2.87214	3.31637	3.01392	3.50188	3.00785	3.54522	3.43086	3.61135	3.39107	3.59222	3.45237	3.63577	3.23399	3.52108	2.94028	3.52322	2.92257	3.49113	2.9749	3.56689	3.12829	3.74229	3.01361	3.65338	3.68576	3.63491	3.32626	3.49448	3.38426	3.47373	2.78471	3.3891	2.95182	3.53693	2.95437	3.52846	3.24034	3.52734	3.13224	3.39682	3.344	3.70586	3.23412	3.23477	3.33815	3.35582	3.20681	3.16759	2.96641	3.58889	3.10079	3.70841	3.09825	3.6843	3.14333	3.40153	3.30096	3.52342	3.26029	3.48245	3.41905	3.62133	3.38515	3.54064	3.34204	3.50493	3.50793	3.43178	3.46226	3.55731	3.37875	3.43134	3.09709	3.76626	3.22535	3.81035	3.01281	3.6795	3.13623	3.47377	3.26735	3.53105	3.30301	3.55218	2.72672	3.2996	2.85788	3.46707	2.89219	3.48074	2.98779	3.42521	2.88848	3.33876	2.85806	3.31468
45	3.25603	3.95061	3.52113	4.25288	3.33417	4.05904	3.76673	3.86931	3.7298	3.807	3.61841	3.71717	3.44144	3.88798	3.4422	3.87844	3.50248	3.91614	3.39197	3.99857	3.6036	4.15481	3.47012	4.00479	3.59852	3.99954	3.63308	4.01982	3.53713	3.90694	3.22103	3.70666	3.42845	3.98249	3.53992	4.0736	3.0205	3.82662	3.20756	3.9825	3.22981	3.97891	3.32868	3.69914	3.61413	3.94717	3.64857	3.99827	3.85669	3.56903	3.40169	3.87939	3.15596	3.59753	3.29678	3.61589	3.33295	3.65086	3.35309	3.6467	3.22633	3.60908	3.37608	3.74591	3.495	3.8547	3.11678	3.65656	3.19879	3.73873	3.19519	3.74429	3.03941	3.77381	3.01457	3.69999	3.08294	3.81436	3.16306	3.60498	3.29915	3.79291	3.30308	3.85135	3.7449	3.9228	3.69703	3.90278	3.7523	3.9392	3.54123	3.83301	3.24552	3.84868	3.22928	3.81297	3.2622	3.86847	3.47061	4.06346	3.37195	3.96173	3.95535	3.90393	3.63283	3.78096	3.68499	3.7758	3.09578	3.68628	3.26835	3.82978	3.264	3.82747	3.55689	3.83566	3.46537	3.73179	3.67045	4.02315	3.5533	3.54296	3.66191	3.66925	3.53369	3.47647	3.27105	3.90123	3.42133	4.01928	3.41381	4.0026	3.46477	3.72922	3.62405	3.84784	3.59481	3.80293	3.73111	3.93918	3.70715	3.86021	3.67794	3.83444	3.84474	3.77976	3.7959	3.87038	3.70932	3.75216	3.42256	4.08458	3.54998	4.1361	3.34441	4.01916	3.4594	3.78873	3.58051	3.84148	3.61999	3.86633	3.03123	3.61117	3.17605	3.78507	3.22647	3.8004	3.31664	3.74414	3.2345	3.67657	3.20293	3.65253
46	3.57236	4.26872	3.83517	4.57342	3.66243	4.38528	4.09941	4.19155	4.05814	4.14092	3.94216	4.04336	3.76965	4.1972	3.76789	4.19481	3.82711	4.25126	3.72046	4.29698	3.9383	4.46713	3.79108	4.32252	3.91472	4.32041	3.9659	4.33356	3.86182	4.22661	3.52533	4.02832	3.75453	4.3147	3.87138	4.39388	3.32149	4.1335	3.51255	4.27137	3.52966	4.27318	3.63763	4.00072	3.94826	4.26119	4.00766	4.29164	4.16776	3.89011	3.73006	4.20118	3.47824	3.9137	3.61902	3.92443	3.66349	3.9642	3.67688	3.95766	3.54973	3.93343	3.69097	4.04852	3.81424	4.16296	3.4293	3.97101	3.52433	4.06704	3.51627	4.05656	3.35154	4.09638	3.33166	4.01669	3.40132	4.12633	3.46011	3.89866	3.61781	4.10128	3.61033	4.16	4.06223	4.23732	4.01645	4.21377	4.07154	4.2688	3.8573	4.14758	3.58021	4.17942	3.53955	4.13715	3.57296	4.18561	3.78223	4.37213	3.70852	4.28446	4.20833	4.17597	3.94984	4.07717	3.98579	4.06044	3.40663	3.98939	3.61347	4.14942	3.59909	4.13768	3.87959	4.17212	3.77948	4.05844	4.01062	4.36256	3.89314	3.86682	3.99777	3.98066	3.85717	3.79418	3.59042	4.21108	3.75714	4.34262	3.74012	4.32516	3.79031	4.06271	3.96642	4.1717	3.94181	4.13067	4.05067	4.26504	4.02644	4.18446	4.00976	4.15123	4.17896	4.10297	4.13689	4.20293	4.05599	4.09024	3.76308	4.40977	3.89029	4.4646	3.68478	4.35909	3.77717	4.09948	3.90977	4.1545	3.94751	4.17821	3.34989	3.92955	3.50217	4.11714	3.54567	4.12908	3.656	4.06621	3.57313	3.99915	3.54344	3.99591
47	3.89673	4.57122	4.16643	4.88486	3.99667	4.70484	4.43067	4.51378	4.3875	4.45266	4.27277	4.36048	4.08995	4.52914	4.10425	4.52378	4.16576	4.58581	4.03139	4.60494	4.27287	4.77813	4.11453	4.6281	4.24033	4.62356	4.29954	4.65202	4.19327	4.5484	3.84445	4.34066	4.09859	4.634	4.19907	4.71137	3.62278	4.42716	3.79605	4.56195	3.82325	4.55455	3.96777	4.30091	4.27173	4.56992	4.35075	4.60675	4.47527	4.19676	4.05118	4.51259	3.80599	4.22729	3.94422	4.22783	3.99754	4.27271	4.01118	4.26825	3.87536	4.23767	4.01447	4.35099	4.13458	4.46673	3.74339	4.2824	3.84746	4.39102	3.84782	4.38441	3.66677	4.40097	3.64067	4.31023	3.737	4.43561	3.75969	4.20982	3.9205	4.39955	3.92552	4.46648	4.37447	4.54597	4.33752	4.53089	4.39267	4.5847	4.1792	4.4599	3.90587	4.50108	3.86743	4.45776	3.87916	4.47695	4.11383	4.68216	4.02828	4.58691	4.47397	4.44943	4.26449	4.38038	4.28967	4.34145	3.73717	4.2843	3.94947	4.45159	3.9559	4.45006	4.21443	4.5016	4.11056	4.3841	4.32866	4.68669	4.23931	4.18997	4.31716	4.28183	4.19119	4.10667	3.92092	4.52726	4.09365	4.65562	4.0677	4.64798	4.13335	4.38596	4.29338	4.49904	4.27061	4.45026	4.37321	4.58707	4.3397	4.50496	4.33054	4.47702	4.5125	4.43803	4.47776	4.52653	4.3876	4.42404	4.09764	4.73311	4.24163	4.77536	4.02755	4.676	4.10093	4.40561	4.23576	4.46027	4.27232	4.50124	3.66262	4.2391	3.84319	4.43366	3.87899	4.43928	3.99835	4.38586	3.91704	4.33647	3.90804	4.34071
48	4.21966	4.88335	4.49808	5.17901	4.30936	5.00828	4.75044	4.82551	4.70491	4.76054	4.59437	4.67204	4.412	4.846	4.4343	4.8409	4.49611	4.90254	4.34463	4.91862	4.60051	5.08244	4.44123	4.93514	4.56691	4.9273	4.62214	4.95119	4.51786	4.84522	4.17613	4.66641	4.41981	4.93802	4.5433	5.01696	3.91483	4.70235	4.07533	4.83688	4.11059	4.83487	4.28755	4.59662	4.61022	4.87529	4.67598	4.91802	4.79044	4.50755	4.38015	4.82129	4.12084	4.53746	4.26294	4.52478	4.324	4.56947	4.34973	4.56983	4.1844	4.54545	4.32795	4.64683	4.44947	4.74829	4.07264	4.6094	4.17449	4.70144	4.16689	4.69876	3.9672	4.67258	3.96354	4.60858	4.05855	4.72579	4.06212	4.47137	4.23329	4.70647	4.25204	4.77121	4.69204	4.85034	4.66041	4.83543	4.72813	4.89164	4.49711	4.76396	4.23283	4.8141	4.18952	4.76432	4.19335	4.75614	4.43568	4.96555	4.34458	4.88909	4.70658	4.71305	4.55946	4.66721	4.58	4.61909	4.08053	4.58227	4.30028	4.75331	4.30236	4.77076	4.54973	4.81833	4.43087	4.68763	4.64618	4.99361	4.5722	4.50661	4.64628	4.58134	4.51586	4.4079	4.24599	4.83073	4.42779	4.98036	4.40539	4.9627	4.46671	4.70511	4.61212	4.81558	4.59105	4.77606	4.69306	4.88865	4.65163	4.81687	4.64794	4.79274	4.85201	4.73965	4.80588	4.83008	4.72755	4.72952	4.42646	5.03083	4.57453	5.08079	4.37241	4.9885	4.41535	4.7124	4.54982	4.74923	4.59936	4.81502	3.98312	4.55039	4.16924	4.73449	4.2228	4.76528	4.33045	4.67891	4.27405	4.65379	4.25836	4.66256
49	4.53966	5.1732	4.80924	5.44927	4.62263	5.30749	5.06355	5.11846	5.02584	5.06191	4.90327	4.97333	4.75202	5.14504	4.75967	5.14361	4.80572	5.18597	4.67127	5.1945	4.91795	5.34986	4.76342	5.21739	4.88333	5.2179	4.94839	5.23235	4.83874	5.13693	4.49476	4.97465	4.74129	5.22555	4.85079	5.29058	4.19505	4.96955	4.37746	5.10651	4.38576	5.11129	4.60372	4.88488	4.92086	5.15169	4.99045	5.20715	5.0666	4.80556	4.70287	5.11542	4.4514	4.85325	4.58288	4.80995	4.64446	4.85954	4.67128	4.85181	4.48657	4.82926	4.62901	4.90423	4.74386	4.9998	4.39515	4.91516	4.50556	5.00536	4.49669	5.00225	4.28277	4.92979	4.28609	4.87897	4.37677	4.98337	4.33853	4.73295	4.54665	4.99551	4.56676	5.07014	5.00509	5.13441	4.97021	5.1326	5.04346	5.18481	4.80877	5.05819	4.54657	5.10066	4.50846	5.0653	4.49567	5.03066	4.73041	5.2143	4.64943	5.15144	4.80525	4.88568	4.86389	4.96697	4.88243	4.89589	4.4192	4.86772	4.62395	5.04435	4.64305	5.058	4.86259	5.10948	4.74955	4.97536	4.95251	5.26163	4.89303	4.80554	4.96416	4.86554	4.84187	4.70694	4.56375	5.12525	4.75312	5.26603	4.73119	5.24365	4.80263	5.01536	4.93482	5.10568	4.90167	5.08417	5.00217	5.18916	4.9696	5.11547	4.95661	5.10389	5.1701	5.01822	5.11672	5.09412	5.04172	4.99237	4.75205	5.31424	4.90071	5.35872	4.72514	5.27715	4.72448	4.99553	4.85669	5.04509	4.91091	5.10456	4.31611	4.86569	4.48059	5.0345	4.53895	5.0518	4.6555	4.94279	4.61157	4.95733	4.59471	4.96227
50	4.83187	5.43426	5.10383	5.66209	4.92871	5.55007	5.36588	5.40742	5.31628	5.35327	5.20188	5.26225	5.04825	5.41822	5.04346	5.39673	5.10575	5.45743	4.99797	5.44605	5.2098	5.58586	5.07277	5.47871	5.18541	5.46974	5.23277	5.48972	5.13621	5.40402	4.80397	5.24915	5.03419	5.46342	5.1394	5.52503	4.47622	5.21582	4.69322	5.37222	4.67872	5.36009	4.91291	5.16551	5.21365	5.41457	5.26272	5.45612	5.34457	5.10727	5.01998	5.38378	4.76886	5.13344	4.90454	5.07556	4.96025	5.10793	4.97629	5.11946	4.79762	5.10619	4.9137	5.1376	5.03321	5.21854	4.71911	5.20854	4.82773	5.29213	4.80672	5.29168	4.58567	5.16749	4.57888	5.1175	4.67037	5.23171	4.603	4.99005	4.85126	5.26016	4.87575	5.33046	5.28622	5.40825	5.26754	5.40189	5.32422	5.43443	5.11013	5.33254	4.85701	5.38043	4.8283	5.35228	4.79193	5.26261	5.01752	5.43375	4.94222	5.39686	4.92384	4.99936	5.14968	5.23491	5.17561	5.16394	4.757	5.15192	4.94839	5.31272	4.95789	5.33566	5.16257	5.36902	5.0413	5.24719	5.24738	5.52012	5.18628	5.07463	5.26284	5.14966	5.14328	4.99543	4.87621	5.39026	5.05462	5.51004	5.05538	5.52165	5.10591	5.30859	5.231	5.37278	5.20599	5.34947	5.27881	5.44738	5.2522	5.38374	5.23047	5.37492	5.42836	5.24068	5.40405	5.30517	5.34319	5.23552	5.06798	5.54374	5.19822	5.5855	5.04424	5.5309	5.03798	5.28358	5.15935	5.30765	5.21986	5.378	4.6312	5.16007	4.80003	5.30201	4.84169	5.32101	4.97816	5.16171	4.92914	5.21026	4.92592	5.20914
51	5.10843	5.66293	5.37133	5.81275	5.22011	5.7555	5.62172	5.64365	5.58734	5.59372	5.48453	5.52498	5.32149	5.65428	5.31621	5.62765	5.35941	5.67095	5.30354	5.63897	5.48669	5.74965	5.36725	5.65886	5.46142	5.69452	5.51273	5.6905	5.42712	5.62627	5.08408	5.50679	5.29846	5.66943	5.39645	5.73131	4.74362	5.4501	4.9923	5.60003	5.00379	5.61652	5.19856	5.42931	5.46837	5.63489	5.50145	5.66799	5.57023	5.37683	5.32509	5.61393	5.0719	5.4037	5.21543	5.31085	5.24296	5.36112	5.26896	5.35979	5.09179	5.36825	5.18795	5.35739	5.31317	5.41604	5.01641	5.48569	5.11485	5.52358	5.09673	5.5401	4.87633	5.38136	4.87189	5.35963	4.98247	5.44654	4.83377	5.19576	5.12915	5.50392	5.17433	5.57741	5.53479	5.6132	5.54353	5.62721	5.59328	5.6598	5.36175	5.58054	5.14254	5.63044	5.10051	5.58783	5.0496	5.46057	5.27983	5.59627	5.21503	5.60025	4.99277	5.11408	5.42138	5.47511	5.43715	5.40418	5.06273	5.40516	5.23625	5.54989	5.22192	5.56097	5.42561	5.60524	5.31129	5.49333	5.48144	5.70451	5.47404	5.31823	5.53128	5.35994	5.41727	5.25461	5.18599	5.61099	5.34453	5.71854	5.3309	5.71989	5.39896	5.56365	5.50306	5.59662	5.48253	5.59693	5.52868	5.67821	5.49771	5.61217	5.48537	5.62181	5.64771	5.42573	5.63532	5.46202	5.60081	5.41229	5.37819	5.72685	5.48435	5.74687	5.32581	5.72519	5.33765	5.52373	5.44902	5.54516	5.49353	5.61582	4.92761	5.42788	5.09153	5.55204	5.11735	5.55846	5.26972	5.33708	5.22459	5.41495	5.22379	5.40858
52	5.34014	5.8262	5.59167	5.92874	5.44588	5.90003	5.82157	5.82806	5.79129	5.79288	5.70965	5.75077	5.53043	5.81428	5.5339	5.80304	5.5744	5.83802	5.56888	5.77657	5.70335	5.86742	5.61213	5.80959	5.71023	5.83506	5.74544	5.82839	5.66972	5.80804	5.33179	5.72207	5.50629	5.82123	5.59756	5.86768	5.02113	5.65413	5.27445	5.79771	5.27399	5.81234	5.44767	5.65904	5.66072	5.79839	5.68232	5.82295	5.76384	5.601	5.58455	5.79161	5.3659	5.61284	5.49361	5.50561	5.50013	5.57481	5.53188	5.56855	5.35408	5.58973	5.45221	5.53373	5.56372	5.55553	5.30289	5.70284	5.36595	5.75658	5.34361	5.7631	5.1653	5.5522	5.17101	5.54783	5.25076	5.62636	5.0505	5.4033	5.41208	5.69239	5.46234	5.75697	5.75314	5.76938	5.76632	5.80279	5.78732	5.81019	5.57454	5.78382	5.37462	5.81526	5.33725	5.78776	5.30324	5.6154	5.51476	5.7337	5.45741	5.76153	5.05938	5.2249	5.67221	5.69308	5.69678	5.63709	5.32043	5.62297	5.45618	5.73068	5.44531	5.73865	5.64312	5.76637	5.52101	5.67772	5.67962	5.84797	5.70524	5.52685	5.75104	5.55539	5.62876	5.49081	5.46028	5.76027	5.5971	5.8591	5.56932	5.86042	5.64639	5.77431	5.73007	5.75515	5.68809	5.78572	5.7057	5.84416	5.69754	5.78809	5.69126	5.81532	5.79297	5.52658	5.81619	5.56895	5.78163	5.54686	5.61432	5.83466	5.70448	5.84477	5.5758	5.84958	5.58925	5.73861	5.68735	5.74074	5.71987	5.79408	5.18386	5.64051	5.31785	5.73683	5.35216	5.74629	5.52472	5.44811	5.49174	5.56616	5.47274	5.55924
53	5.53058	5.92829	5.76194	5.99456	5.64695	5.99789	5.95141	5.97203	5.93509	5.92875	5.87452	5.91403	5.72062	5.96443	5.7104	5.9164	5.72208	5.94096	5.76462	5.87635	5.85795	5.94694	5.78448	5.88613	5.88412	5.94614	5.90143	5.92697	5.85098	5.92592	5.52409	5.86722	5.68602	5.91693	5.73882	5.96645	5.27303	5.83271	5.50748	5.91857	5.49638	5.96535	5.64172	5.83545	5.80506	5.91275	5.81619	5.92007	5.86654	5.77256	5.77893	5.89477	5.61978	5.77307	5.69805	5.64316	5.71987	5.74048	5.73129	5.72842	5.59529	5.78447	5.68853	5.67385	5.78223	5.665	5.51316	5.8795	5.5639	5.90595	5.54217	5.92317	5.43496	5.66743	5.42204	5.6828	5.46621	5.74707	5.21885	5.57788	5.64388	5.87106	5.68753	5.90295	5.90391	5.87317	5.9338	5.90961	5.93058	5.91684	5.71355	5.92986	5.56019	5.94816	5.52705	5.9144	5.53058	5.73926	5.69487	5.81183	5.64551	5.87282	5.15932	5.33623	5.87846	5.87143	5.87836	5.82775	5.49978	5.78311	5.60816	5.85224	5.60816	5.86106	5.80882	5.85556	5.67947	5.79275	5.80151	5.93696	5.87309	5.6792	5.89465	5.68072	5.82208	5.68609	5.69043	5.84525	5.79169	5.94848	5.75518	5.95865	5.83871	5.92144	5.87747	5.88047	5.85111	5.92827	5.85372	5.95412	5.83731	5.91854	5.83245	5.9411	5.89671	5.61101	5.9199	5.64472	5.9337	5.62238	5.81634	5.89615	5.85315	5.90862	5.74089	5.92135	5.80255	5.90058	5.86751	5.9009	5.87447	5.93043	5.39867	5.82329	5.52233	5.88685	5.53336	5.89067	5.71858	5.5191	5.67913	5.65913	5.6598	5.64155
54	5.67975	5.9936	5.8744	6.04136	5.77544	6.05008	6.0389	6.05772	5.99714	6.00778	5.97052	6.01537	5.84282	6.01699	5.84039	6.00895	5.84556	6.00797	5.87922	5.93343	5.93307	5.99127	5.87916	5.96249	5.997	6.02169	6.00913	5.99409	5.96291	6.00195	5.68542	5.96672	5.7988	5.9817	5.83934	6.01049	5.49344	5.94811	5.66957	6.00583	5.66729	6.05301	5.76368	5.94779	5.89203	5.97306	5.90057	5.98521	5.97228	5.87682	5.91193	5.96108	5.8052	5.87961	5.84807	5.75945	5.85815	5.8677	5.86504	5.82467	5.7748	5.93521	5.86237	5.76935	5.92375	5.73251	5.69467	5.97131	5.71322	5.99971	5.6888	6.00967	5.63908	5.721	5.61439	5.77888	5.65297	5.82282	5.34012	5.68414	5.85581	5.96456	5.86172	6.00328	5.97721	5.93421	6.02449	5.99253	6.00738	5.98783	5.83873	6.0156	5.71152	6.02675	5.6783	5.99958	5.70431	5.80373	5.82475	5.86347	5.78176	5.94893	5.17027	5.32605	6.00025	6.00326	6.01628	5.98394	5.66156	5.88442	5.7379	5.91225	5.70988	5.92358	5.91618	5.93037	5.8017	5.87841	5.90846	5.98392	5.97401	5.77601	5.99591	5.78271	5.91673	5.80296	5.84757	5.93153	5.91199	6.01575	5.88148	6.01939	5.95352	6.01554	5.98744	5.94788	5.9497	6.02143	5.94081	6.02661	5.9462	5.99359	5.92917	6.01462	5.99774	5.67995	5.9935	5.69953	5.99791	5.67836	5.92588	5.93424	5.96055	5.94792	5.86144	5.9774	5.93614	6.01534	5.99086	5.99996	5.97456	6.02472	5.56366	5.91222	5.66697	5.97176	5.65931	5.95856	5.84424	5.55327	5.79994	5.71742	5.79135	5.70095
55	5.78897	6.02823	5.96498	6.06715	5.88043	6.08544	6.10167	6.10832	6.0738	6.06845	6.00133	6.07117	5.89271	6.07531	5.91867	6.03162	5.91589	6.04578	5.97344	5.97729	5.99698	6.02105	5.95684	5.98433	6.06235	6.07199	6.07176	6.02979	6.0306	6.05055	5.79699	6.02135	5.88528	6.02616	5.91585	6.06137	5.66013	6.01341	5.79554	6.05081	5.77407	6.09447	5.88077	6.02051	5.9586	6.02895	5.97297	6.02647	5.98679	5.95594	5.98405	6.00884	5.89666	5.9402	5.93693	5.82131	5.93901	5.94451	5.93762	5.88607	5.90571	6.02407	5.95186	5.84277	6.01103	5.7777	5.81091	6.04199	5.80458	6.05953	5.80029	6.06036	5.76558	5.74216	5.75207	5.82083	5.76147	5.87621	5.35574	5.75946	5.96491	6.03891	5.96081	6.05342	6.0643	6.00235	6.09208	6.0391	6.05936	6.02375	5.91514	6.06825	5.81649	6.07505	5.78046	6.04191	5.85066	5.86651	5.9188	5.89763	5.8692	5.97674	5.26171	5.4237	6.06552	6.08743	6.08104	6.06891	5.77389	5.93821	5.82848	5.9685	5.80118	5.96866	6.00057	5.97974	5.88565	5.93692	5.97205	6.02391	6.0327	5.82972	6.0472	5.82778	5.98083	5.89298	5.93251	5.96917	5.9811	6.05367	5.95031	6.06533	6.02494	6.08357	6.03527	5.99201	6.01887	6.07097	6.01009	6.06984	6.01147	6.03249	6.00058	6.05494	6.01699	5.72771	6.02257	5.72548	6.0483	5.74207	5.99443	5.96887	6.01182	5.98753	5.93744	6.00809	6.02532	6.09199	6.06126	6.06345	6.03317	6.07043	5.70174	5.98413	5.77445	6.02537	5.75877	5.99565	5.92057	5.6077	5.88503	5.74124	5.86056	5.7317
56	5.83635	6.06013	6.01817	6.09546	5.93381	6.11047	6.13464	6.14237	6.10831	6.09639	6.03699	6.08135	5.67729	6.09039	5.83253	6.06964	5.90552	6.07115	6.03098	6.00368	6.05048	6.04307	6.01942	6.01458	6.10292	6.10181	6.11041	6.06641	6.05828	6.07916	5.87936	6.04748	5.95899	6.01443	5.97481	6.04604	5.76529	6.04669	5.87852	6.0612	5.83988	6.04315	5.94623	6.045	6.01126	6.03898	6.01027	6.04199	6.04488	5.99767	6.02721	6.04083	5.93865	5.98328	5.992	5.86146	5.98101	5.97979	5.98384	5.91823	5.97444	6.06894	6.02173	5.87876	6.04209	5.82437	5.88066	6.07194	5.8763	6.08475	5.86218	6.09858	5.53679	5.76981	5.57986	5.85119	5.65901	5.90114	5.47358	5.76394	6.02323	6.07094	6.02133	6.09288	6.0705	6.03832	6.11696	6.06637	6.09239	6.06561	5.98965	6.0999	5.89272	6.09921	5.85671	6.05311	5.94164	5.88179	5.97478	5.91969	5.92633	6.00275	5.3155	5.46098	6.11149	6.13037	6.11905	6.10861	5.86114	5.95653	5.90172	5.94705	5.87127	5.93923	6.04787	6.0166	5.93755	5.94835	6.01369	6.03795	6.06737	5.86587	6.07379	5.86526	6.01587	5.94057	5.96703	6.00737	6.01333	6.08565	5.98335	6.08414	6.04858	6.1144	6.05839	6.02318	6.05563	6.10021	6.05917	6.06395	6.05288	6.01283	6.03777	6.00158	6.04628	5.75738	6.04319	5.759	6.08373	5.76134	6.04636	6.00515	6.04062	6.00911	5.97442	6.04198	6.06881	6.13295	6.09598	6.09635	6.07189	6.10734	5.79466	6.00084	5.85619	5.99912	5.82602	5.9184	5.96543	5.6241	5.92509	5.79573	5.88927	5.78216
57	5.55215	6.0791	5.90622	6.1108	5.95936	6.12272	6.16114	6.15131	6.14497	6.10608	6.09829	6.10454	5.76715	6.12067	5.62581	6.08687	5.65557	6.09349	6.06891	6.03652	6.08823	6.07735	6.04836	6.04468	6.12147	6.11517	6.12582	6.07759	6.09269	6.10293	5.93092	5.94005	5.99029	5.95593	6.01156	5.98237	5.83041	5.97295	5.931	5.96797	5.89753	6.01807	6.00898	5.97125	6.04606	5.96733	6.04521	5.95617	6.04766	6.02593	6.05692	6.06598	5.9777	6.00352	6.02272	5.88623	6.0069	6.01533	6.0092	5.95189	6.00051	6.10179	6.04519	5.89853	6.05734	5.84397	5.78444	6.08591	5.9137	6.10348	5.91266	6.12002	5.6592	5.80523	5.55478	5.88234	5.50003	5.91457	5.46316	5.84754	6.02401	6.09554	6.04259	6.10694	6.10159	6.02847	6.14197	6.09395	6.11633	6.06046	6.00444	6.08652	5.93419	6.00229	5.90977	5.9116	5.98644	5.83095	6.01956	5.8729	5.97281	5.93615	5.31981	5.47182	6.13127	6.15707	6.14487	6.13622	5.91434	5.92153	5.93758	5.93976	5.91463	5.95858	5.96759	6.027	5.95514	5.98001	6.04139	6.05446	6.09435	5.89661	6.09544	5.89905	6.02009	5.96586	5.99945	6.04935	6.02182	6.09473	6.00299	6.11098	6.07823	6.14018	6.08825	6.04414	6.0728	6.11402	6.09284	5.94935	6.08896	5.91639	6.07049	5.93028	6.06625	5.78699	6.05627	5.78632	6.10398	5.79351	6.06989	6.02955	6.0637	6.04022	5.99328	6.07758	6.09881	6.15478	6.11669	6.12427	6.09981	6.11919	5.84729	5.90713	5.91252	5.95138	5.88119	5.99519	5.98624	5.66619	5.95531	5.8194	5.92776	5.79837
58	5.45009	6.09278	5.53991	6.13297	5.60813	6.14606	6.16824	6.16491	6.15453	6.12182	6.10203	6.13881	5.99151	6.14585	5.91241	6.11132	5.80589	6.10152	6.08303	6.05948	6.09823	6.0978	6.06704	6.05704	6.14037	6.1376	6.13712	6.11127	6.10944	6.1156	5.95489	5.99501	6.02542	6.06655	6.0299	6.0726	5.8458	5.99679	5.9528	6.07639	5.91717	6.14944	6.01779	5.97773	6.07378	6.01862	6.06851	6.04068	6.09212	6.08342	6.07503	6.08938	5.99279	6.0285	6.0398	5.90378	6.03075	6.0232	6.03053	5.959	6.00654	6.10525	6.06659	5.91095	6.08678	5.87411	5.29607	6.1118	5.67082	6.12011	5.93145	6.12927	5.91828	5.85088	5.87626	5.89939	5.81907	5.94094	5.46133	5.7966	6.08071	6.11494	6.06208	6.12576	6.14009	6.09373	6.16329	6.11112	6.12501	6.10764	6.04165	5.96063	5.95871	5.97819	5.93225	6.02266	6.0189	5.90602	6.04498	5.93564	6.00226	5.99135	5.37941	5.51503	6.14825	6.16893	6.15024	6.14676	5.94179	6.00244	5.97321	6.03633	5.94448	6.04973	5.7334	6.04313	5.71589	5.99719	5.90503	6.07706	6.12824	5.91364	6.12263	5.93365	6.05862	5.98359	6.02879	6.0678	6.04691	6.11948	6.00412	6.11843	6.10748	6.15428	6.10155	6.0582	6.09214	6.12836	6.11644	6.07059	6.11292	6.0424	6.09908	6.09583	6.08218	5.80482	6.07245	5.8173	6.11513	5.79063	6.08568	6.06572	6.08166	6.05065	6.00722	6.09541	6.10794	6.17238	6.13815	6.13959	6.11019	6.14358	5.87813	5.9779	5.93403	6.0685	5.91685	6.08649	6.01482	5.69424	5.97787	5.84136	5.94821	5.81885
59	5.87626	6.08768	5.82857	6.1434	5.48279	6.14913	6.1787	6.16745	6.16203	6.15718	6.12678	6.15613	6.05593	6.14593	6.03483	6.12102	6.02216	6.12058	6.09262	6.08195	6.11204	6.12268	6.06926	6.08292	6.16637	6.15735	6.15803	6.11794	6.12617	6.12826	5.97359	6.12756	6.03588	6.11498	6.03631	6.1423	5.87975	6.11966	5.96916	6.14205	5.92388	6.18927	6.04661	6.1093	6.08458	6.10343	6.09217	6.11736	6.0916	6.0666	6.09079	6.09991	6.01397	6.0413	6.05889	5.91043	6.05294	6.0416	6.04611	5.96355	6.02616	6.12047	6.08247	5.93751	6.11057	5.88632	5.40582	6.12663	5.23086	6.14018	5.51222	6.14499	5.95132	5.89574	5.90682	5.91251	5.90334	5.94051	5.50393	5.81582	6.04603	6.13409	6.0748	6.13597	6.152	6.12151	6.17513	6.13745	6.14138	6.10825	6.04946	6.03578	5.98373	6.14723	5.9516	6.13158	6.03756	5.98498	6.05601	6.0005	6.02715	6.06832	5.32143	5.43374	6.16796	6.1856	6.17126	6.15548	5.97046	6.04773	5.99003	6.05216	5.95983	6.06141	6.00315	6.07133	5.74299	6.01167	5.69965	6.10288	6.13845	5.92795	6.1432	5.94361	6.0788	5.9979	6.04912	6.1077	6.07783	6.13103	6.03078	6.13639	6.13006	6.16088	6.12745	6.07565	6.09863	6.14744	6.12063	6.15472	6.12045	6.13171	6.11696	6.15083	6.13559	5.8481	6.08455	5.82779	6.13894	5.84969	6.09738	6.06798	6.11089	6.07451	6.04294	6.10642	6.13151	6.18092	6.15288	6.15024	6.12533	6.14616	5.89066	6.08471	5.95822	6.11919	5.93339	6.11806	6.03346	5.72935	6.00396	5.86777	5.98419	5.84385
60	5.94696	6.00726	6.07643	6.07223	5.93114	6.09485	6.17112	6.20043	6.15364	6.16873	6.12557	6.17098	6.02665	6.1826	6.05238	6.13702	6.04434	6.14164	6.09168	6.108	6.10943	6.13199	6.06812	6.09517	6.17534	6.16241	6.18968	6.1252	6.14079	6.1442	5.9865	6.14058	6.04538	6.14226	6.05477	6.16342	5.8748	6.1409	5.97969	6.1606	5.92976	6.20533	6.05567	6.1274	6.1054	6.12023	6.1058	6.13277	6.1163	6.12272	6.11026	6.12564	6.03531	6.0587	6.07425	5.92585	6.07305	6.05736	6.06001	5.98141	6.0529	6.13115	6.09806	5.96091	6.12115	5.92154	5.90909	6.08965	5.60095	6.07279	5.21123	6.01893	5.95025	5.91811	5.92236	5.9492	5.91144	5.97957	5.45283	5.84285	6.09771	6.1282	6.0965	6.13821	6.12921	6.11061	6.19254	6.14062	6.16195	6.12286	6.00603	6.17119	5.98463	6.18316	5.95062	6.15945	6.03993	5.98576	6.07209	6.02536	6.0548	6.09472	5.29648	5.45954	6.17559	6.1897	6.18198	6.14207	5.90797	6.08334	5.99909	6.07429	5.9756	6.09456	6.1251	6.09529	5.99993	6.04687	5.99653	6.11864	6.15265	5.95694	6.15217	5.97751	6.08532	6.01159	6.07299	6.13697	6.10595	6.1498	6.07012	6.14585	6.15085	6.18523	6.14776	6.08814	6.1059	6.17902	6.14403	6.17504	6.14566	6.1543	6.13715	6.173	6.134	5.85072	6.10318	5.85177	6.15787	5.86242	6.12722	6.09581	6.12251	6.0912	6.05484	6.10969	6.14904	6.19959	6.17409	6.16002	6.14536	6.15429	5.91331	6.1119	5.96527	6.13685	5.95337	6.1207	6.06759	5.74688	6.02459	5.89571	5.98913	5.88277
61	5.95073	6.13616	6.10331	6.18167	6.02078	6.1885	6.21537	6.22983	6.18387	6.19869	6.12959	6.18955	6.05659	6.20462	6.05512	6.16508	6.04849	6.16646	6.1084	6.12994	6.1239	6.15591	6.07988	6.11403	6.19502	6.17955	6.19879	6.16042	6.15714	6.17812	5.77047	6.17409	6.02799	6.15414	6.07152	6.18394	5.44245	6.16831	5.78555	6.17678	5.92583	6.22523	5.98706	6.14792	6.11667	6.15774	6.1236	6.15561	6.13369	6.15117	6.1349	6.13689	6.04739	6.07259	6.09957	5.94567	6.08627	6.07183	6.08296	6.00237	6.07882	6.15633	6.11017	5.99214	6.13989	5.94533	5.97539	5.95128	5.9833	5.97253	5.75286	6.01216	5.96437	5.94411	5.92621	5.97326	5.92508	5.99439	5.55841	5.84186	6.09698	6.16066	6.11213	6.17662	6.19566	6.13976	6.21127	6.15911	6.18236	6.13749	5.59496	6.20599	5.61347	6.20799	5.87981	6.17473	5.9801	6.02853	6.08876	6.04193	6.06334	6.12018	5.36527	5.57369	6.19629	6.18411	6.20239	6.16335	5.53997	6.09362	5.79946	6.09669	5.94985	6.10735	6.13578	6.11614	6.04652	6.06221	6.09855	6.13159	6.1736	5.95419	6.18228	5.98402	6.11837	6.0282	6.08394	6.16833	6.12434	6.17338	6.08857	6.18584	6.17037	6.19922	6.17071	6.11942	6.14068	6.18853	6.09282	6.19485	6.15525	6.17165	6.15074	6.18443	6.13457	5.87314	6.10598	5.87749	6.16955	5.88777	6.14608	6.09567	6.14166	6.10507	6.07558	6.13699	6.16951	6.20046	6.18903	6.19403	6.16362	6.17859	5.74104	6.13452	5.95833	6.15574	5.96686	6.15637	6.07956	5.77618	6.05276	5.91102	6.00479	5.89938
62	5.98904	6.06913	6.10838	6.11336	6.04029	6.08134	6.24496	6.24406	6.22256	6.21503	6.1537	6.19091	6.08077	6.22312	6.07117	6.17259	6.06391	6.18388	6.14154	6.13847	6.16696	6.17058	6.12726	6.12868	6.21274	6.20256	6.21252	6.17867	6.18047	6.20023	5.47276	6.18544	5.63555	6.1803	5.83973	6.19053	5.19109	6.17681	5.28896	6.1962	5.49673	6.23245	5.64414	6.17279	5.99076	6.16865	6.08254	6.16319	6.14757	6.16516	6.14795	6.14186	6.07116	6.07478	6.12307	5.96274	6.10951	6.11316	6.10234	6.02757	6.10031	6.17956	6.14044	6.01546	6.14552	5.97664	5.99221	6.1181	5.99203	6.16821	5.98421	6.19545	5.98078	5.94234	5.94245	5.99224	5.93147	6.02934	5.52898	5.89515	6.12172	6.17779	6.1268	6.18892	6.19692	6.15399	6.23028	6.19295	6.19068	6.16279	5.69601	6.21342	5.30477	6.21882	5.3314	6.18287	5.47895	6.03704	5.86171	6.0631	5.99086	6.13217	5.43508	5.58961	6.21395	6.21749	6.22107	6.20464	5.7171	6.1234	5.56996	6.11178	5.60739	6.12446	6.1447	6.07559	6.06852	5.97633	6.11413	6.03917	6.18933	5.97652	6.19279	6.02311	6.12595	6.05133	6.09829	6.20444	6.14093	6.19856	6.11722	6.18777	6.18597	6.21905	6.18467	6.13344	6.16475	6.2066	5.76384	6.20508	5.98074	6.18968	6.11295	6.20057	6.15499	5.89808	6.12997	5.90386	6.19415	5.91288	6.16577	6.11084	6.156	6.11447	6.08584	6.15885	6.18685	6.21942	6.21446	6.22041	6.18754	6.20522	5.3971	6.15627	5.6358	6.16811	5.9014	6.1638	6.09763	5.79731	6.0645	5.92791	6.03593	5.92051
63	5.97379	6.0405	6.13207	6.13234	6.06623	6.10488	6.26436	6.26099	6.24619	6.21617	6.17429	6.1995	6.10473	6.15988	6.08949	6.09864	6.0756	6.15683	6.17961	6.16391	6.19055	6.19118	6.15226	6.15148	6.2269	6.23375	6.22522	6.20363	6.19595	6.20841	5.82031	6.19424	5.65315	6.18508	5.58698	6.21196	5.7159	6.2014	5.56097	6.20894	5.27399	6.24885	5.78863	6.17517	5.7022	6.17468	5.73305	6.18675	6.17528	6.15057	6.16272	6.1695	6.09538	6.10853	6.14248	5.98741	6.13111	6.12485	6.11888	6.03338	6.10848	6.19693	6.16187	6.03234	6.17189	5.98717	6.00955	6.20479	6.01156	6.21867	5.99805	6.22002	5.99848	5.95135	5.95584	5.9953	5.94878	5.97737	5.65257	5.93814	6.14509	6.20221	6.15412	6.20937	6.1913	6.1749	6.24571	6.20645	6.21059	6.18583	6.08698	6.23528	5.79082	6.23677	5.42387	6.19943	5.5858	6.05412	5.49965	6.08547	5.50583	6.15504	5.48825	5.63979	6.23285	6.2421	6.234	6.23137	6.00082	6.13745	5.89102	6.1387	5.62613	6.14454	6.15626	6.02293	6.08423	5.97783	6.12783	6.07931	6.20252	5.98114	6.20781	6.02772	6.14451	6.07605	6.12084	6.21924	6.13506	6.21097	6.11364	6.21229	6.19009	6.23401	6.19183	6.14473	6.19127	6.21635	5.86693	6.2263	5.73706	6.1979	5.74955	6.2059	6.17071	5.91032	6.1458	5.92826	6.19973	5.93453	6.17719	6.13257	6.17919	6.14302	6.11343	6.17476	6.19997	6.25188	6.21769	6.2387	6.18846	6.22333	5.71315	6.15863	5.51839	6.18533	5.50013	6.17521	6.1251	5.81896	6.09092	5.9583	6.05964	5.95296
64	6.00484	6.19872	6.14875	6.24221	6.07402	6.242	6.2761	6.2731	6.25921	6.2387	6.21255	6.21827	6.10818	6.05703	6.12044	5.99384	6.10524	5.99026	6.2	6.19567	6.20605	6.20178	6.16881	6.16875	6.25595	6.24494	6.24601	6.2188	6.21232	6.23264	6.03099	6.22053	6.07005	6.21233	5.99076	6.22346	5.92801	6.21799	5.99746	6.23223	5.83308	6.26387	6.07818	6.2027	6.01628	6.20221	5.85008	6.20102	6.17904	6.18971	6.18735	6.19956	6.10836	6.13958	6.16391	5.99484	6.14776	6.14715	6.13767	6.05973	6.1223	6.21951	6.17422	6.06271	6.18895	6.02015	6.0268	6.22241	6.03475	6.24072	6.01562	6.24916	6.03425	5.91551	5.99625	5.95366	5.99121	5.98843	5.64933	6.0244	6.14508	6.22052	6.16227	6.22485	6.24282	6.20904	6.25769	6.22881	6.22369	6.19905	6.12829	6.24875	6.02849	6.24679	5.95362	6.21314	6.05552	6.09023	5.90352	6.10452	5.64867	6.16906	5.48892	5.6583	6.24794	6.2722	6.24815	6.23948	6.01711	6.15853	6.05147	6.14949	5.98993	6.15723	6.18053	6.14337	6.10726	6.10812	6.14508	6.18566	6.23367	6.00441	6.22855	6.05052	6.15003	6.09836	6.14728	6.25052	6.16147	6.23299	6.11894	6.22128	6.21842	6.2497	6.21981	6.17634	6.19968	6.23	6.17818	6.22992	6.055	6.21848	5.8714	6.22821	6.23349	5.95499	6.16249	5.95631	6.22132	5.97089	6.1992	6.16307	6.19837	6.17629	6.13736	6.18785	6.22766	6.26836	6.24673	6.25588	6.21013	6.23768	5.94171	6.18065	5.95323	6.20436	5.68352	6.20126	6.1469	5.85294	6.10377	5.97935	6.07756	5.97111
65	6.01128	6.22832	6.17831	6.2708	6.10163	6.26288	6.28521	6.27738	6.27539	6.24473	6.23098	6.24748	6.15818	6.14134	6.14604	6.16097	6.13564	6.10756	6.20886	6.21008	6.22098	6.23568	6.18141	6.18629	6.26379	6.26874	6.27677	6.23523	6.2236	6.24978	6.04839	6.22784	6.11658	6.22678	6.12776	6.24333	5.94281	6.2338	6.03481	6.24252	6.00905	6.27363	6.12036	6.20948	6.17597	6.21244	6.17216	6.22001	6.20332	6.23133	6.2066	6.20864	6.12932	6.14387	6.17305	6.02169	6.17493	6.16955	6.15545	6.07349	6.15914	6.23799	6.19035	6.07685	6.21003	6.04502	6.0689	6.24324	6.06087	6.24829	6.03173	6.25783	6.07382	5.97906	6.02816	6.04426	6.02032	6.07203	5.73177	5.98599	6.21468	6.2456	6.18986	6.24252	6.20411	6.22247	6.2771	6.23897	6.23864	6.22666	6.13109	6.26548	6.04437	6.26498	6.02026	6.23189	6.10733	6.10807	6.14471	6.12745	6.09747	6.18764	5.48435	5.65482	6.2688	6.28375	6.27369	6.26786	6.04155	6.18223	6.06385	6.17677	6.02851	6.18969	6.21603	6.20014	6.14127	6.13646	6.16521	6.20666	6.2564	6.00624	6.24499	6.07636	6.18118	6.11175	6.17167	6.2652	6.18538	6.24209	6.14241	6.23832	6.23937	6.26669	6.22868	6.17376	6.21513	6.24776	6.20318	6.2567	6.21534	6.23364	6.19522	6.23431	6.21364	5.97005	6.18641	5.96917	6.23328	5.99654	6.22272	6.19501	6.21437	6.18545	6.14732	6.2125	6.23953	6.28675	6.26171	6.27338	6.22899	6.257	5.96852	6.20064	6.03213	6.21656	6.00862	6.20983	6.16371	5.89217	6.13201	6.00043	6.08666	5.99042
66	6.0889	6.25001	6.21042	6.28298	6.13992	6.27298	6.28922	6.28428	6.27544	6.27536	6.23348	6.27084	6.18685	6.26595	6.1693	6.23514	6.14201	6.2358	6.20732	6.228	6.22182	6.24154	6.17451	6.20391	6.28008	6.28179	6.27788	6.25142	6.2401	6.25529	6.08569	6.25884	6.14572	6.24701	6.14671	6.25205	5.96592	6.25962	6.07759	6.26658	6.02598	6.29695	6.13772	6.23429	6.19719	6.23357	6.1888	6.23105	6.23326	6.22746	6.2181	6.23156	6.1447	6.17741	6.20826	6.03993	6.18628	6.18528	6.16718	6.07942	6.18882	6.24627	6.21001	6.11027	6.22986	6.05912	6.09822	6.25078	6.09843	6.27178	6.05439	6.27012	6.10104	6.01917	6.07595	6.08477	6.04993	6.0806	5.64642	6.0223	6.18311	6.26028	6.20603	6.25992	6.26058	6.22488	6.29399	6.26159	6.25839	6.23703	6.16301	6.28018	6.07152	6.28632	6.05383	6.2491	6.13734	6.1123	6.15542	6.14729	6.13862	6.20445	5.56672	5.69707	6.28549	6.29932	6.27909	6.27125	6.0798	6.19355	6.08622	6.1917	6.07774	6.19162	6.23396	6.20575	6.15807	6.15294	6.18674	6.22291	6.26898	6.02316	6.26989	6.11716	6.20885	6.134	6.19659	6.27722	6.21964	6.26734	6.16833	6.25085	6.263	6.2735	6.24884	6.19938	6.21695	6.26975	6.22621	6.27171	6.23088	6.24953	6.21434	6.2594	6.2366	6.01039	6.19933	6.01323	6.25358	5.99992	6.23606	6.21954	6.22275	6.20665	6.16076	6.25068	6.25831	6.3037	6.2728	6.28887	6.246	6.26463	6.0073	6.22576	6.05994	6.24422	6.0322	6.23234	6.18466	5.91412	6.15168	6.03048	6.0994	6.01474
67	6.06553	6.2573	6.23136	6.30481	6.16048	6.28694	6.31302	6.31796	6.285	6.30367	6.25725	6.27887	6.20147	6.2917	6.19394	6.26751	6.17348	6.254	6.22661	6.24628	6.23032	6.26169	6.18278	6.21427	6.30023	6.28996	6.29021	6.26707	6.26204	6.26695	6.11969	6.27959	6.1727	6.26422	6.16389	6.27608	6.01557	6.27307	6.1128	6.28009	6.07014	6.30992	6.17856	6.24889	6.2159	6.25799	6.21996	6.25216	6.2498	6.22318	6.23409	6.24557	6.16742	6.18897	6.22079	6.04714	6.20465	6.20476	6.19193	6.10848	6.20232	6.25857	6.23143	6.11073	6.22786	6.07324	6.13452	6.27478	6.12194	6.28579	6.08937	6.29351	6.13787	6.05211	6.10739	6.09661	6.08711	6.10406	5.69348	6.06097	6.24884	6.27553	6.21991	6.26152	6.27417	6.25889	6.30685	6.27574	6.26442	6.24985	6.15147	6.29924	6.11369	6.30175	6.08355	6.26636	6.16577	6.16068	6.19012	6.16667	6.1464	6.22805	5.66192	5.79408	6.29264	6.31736	6.29604	6.28202	6.11211	6.22172	6.12938	6.20164	6.08839	6.22139	6.26342	6.22884	6.20102	6.17928	6.21195	6.23344	6.28561	6.03438	6.28948	6.12558	6.21278	6.13926	6.20222	6.29007	6.23265	6.26573	6.20191	6.26924	6.28396	6.29081	6.26834	6.22621	6.23069	6.28114	6.25299	6.28989	6.24974	6.27389	6.23927	6.26874	6.22522	6.02357	6.21856	5.9999	6.26693	6.03706	6.24949	6.23703	6.24167	6.22412	6.17337	6.25699	6.27596	6.31332	6.29184	6.29586	6.26018	6.27846	6.04799	6.2364	6.09576	6.26097	6.0637	6.25445	6.19861	5.93513	6.16976	6.04759	6.13201	6.04178
68	6.14086	6.26912	6.25147	6.30862	6.18135	6.30513	6.34093	6.33919	6.31401	6.31236	6.23515	6.29674	6.22204	6.30951	6.21191	6.27028	6.18798	6.26185	6.24357	6.26649	6.25005	6.27439	6.2203	6.23021	6.31203	6.31023	6.30982	6.26941	6.27913	6.28681	6.15587	6.29289	6.20136	6.28662	6.19937	6.29018	6.06129	6.30241	6.14517	6.29891	6.08373	6.32433	6.20667	6.26989	6.2389	6.27603	6.23204	6.27337	6.2483	6.25469	6.25863	6.26339	6.18093	6.19972	6.23971	6.06412	6.22214	6.21021	6.20301	6.11134	6.20903	6.27091	6.24501	6.1421	6.2511	6.11623	6.15752	6.29187	6.15375	6.30098	6.09309	6.30527	6.15834	6.07296	6.12713	6.11889	6.09284	6.11387	5.59375	6.04279	6.24534	6.26642	6.23558	6.2722	6.28567	6.28236	6.32187	6.28664	6.27789	6.2636	6.19762	6.31245	6.16029	6.31985	6.12068	6.28343	6.20066	6.17649	6.20781	6.19222	6.17413	6.24452	5.61701	5.77867	6.31341	6.3229	6.31014	6.27044	6.13969	6.23896	6.17048	6.23068	6.12824	6.23363	6.28213	6.24178	6.21321	6.19344	6.22906	6.25771	6.29221	6.03298	6.29469	6.15474	6.24065	6.16812	6.22097	6.31074	6.24258	6.3058	6.21154	6.28616	6.29655	6.31435	6.28748	6.23128	6.24939	6.29775	6.26213	6.30747	6.27056	6.28495	6.25053	6.28608	6.27765	6.05419	6.24402	6.04478	6.27311	6.04514	6.27193	6.24493	6.2592	6.23561	6.18464	6.24308	6.29259	6.32917	6.30697	6.30764	6.26707	6.27429	6.09679	6.26339	6.13446	6.2754	6.08862	6.2612	6.22659	5.97434	6.18445	6.07772	6.14699	6.06803
69	6.13322	6.29861	6.26599	6.33738	6.20068	6.3158	6.354	6.35457	6.33477	6.32505	6.26402	6.29568	6.2502	6.32902	6.21755	6.28628	6.19927	6.292	6.27592	6.27286	6.27368	6.29237	6.2389	6.24318	6.32921	6.31406	6.32662	6.29601	6.28229	6.31118	6.18641	6.31485	6.22221	6.29598	6.21747	6.30471	6.09026	6.31363	6.17588	6.31345	6.12402	6.34102	6.23631	6.29047	6.25508	6.2844	6.25052	6.27841	6.26037	6.28272	6.26595	6.28184	6.19329	6.21788	6.25372	6.07925	6.2392	6.23086	6.21797	6.13364	6.22607	6.30146	6.26364	6.16294	6.26633	6.12163	6.17573	6.30866	6.17366	6.31951	6.13288	6.32285	6.17476	6.10834	6.14378	6.14411	6.10538	6.13646	5.63657	6.03749	6.27885	6.28985	6.25275	6.29627	6.29726	6.27162	6.33569	6.29626	6.29782	6.2689	6.21678	6.33626	6.17589	6.32317	6.13655	6.30113	6.22851	6.19161	6.23801	6.20731	6.20358	6.26092	5.58959	5.71966	6.32607	6.32773	6.32641	6.29165	6.1646	6.25379	6.19371	6.24479	6.15316	6.24453	6.29347	6.26962	6.23446	6.22523	6.23923	6.26491	6.30535	6.05231	6.30963	6.15988	6.24015	6.17627	6.23539	6.32749	6.24997	6.3178	6.21377	6.30258	6.29895	6.32311	6.29274	6.25683	6.27079	6.30078	6.28824	6.31715	6.29521	6.30769	6.26749	6.30567	6.29288	6.06011	6.2641	6.05298	6.29374	6.07169	6.28538	6.25661	6.27728	6.25251	6.21623	6.25686	6.30777	6.33325	6.32208	6.3353	6.28084	6.31166	6.11577	6.28119	6.16946	6.29425	6.1239	6.2811	6.23605	5.98648	6.20555	6.07856	6.15772	6.08812
70	6.1266	6.30748	6.2763	6.34957	6.21696	6.3265	6.36643	6.36783	6.3526	6.33358	6.29925	6.30577	6.22636	6.33929	6.23561	6.31506	6.21975	6.29388	6.30245	6.30104	6.30317	6.31309	6.26256	6.26834	6.34326	6.34257	6.34187	6.32139	6.30302	6.32663	6.2014	6.32574	6.24296	6.32021	6.23574	6.3192	6.12253	6.32868	6.18804	6.33153	6.14195	6.34895	6.25007	6.29826	6.27952	6.30137	6.26371	6.29709	6.28537	6.27605	6.28347	6.28745	6.20991	6.22117	6.27309	6.1038	6.26013	6.25064	6.23518	6.14926	6.2502	6.31963	6.27353	6.19602	6.27847	6.15096	6.18854	6.3219	6.18842	6.33452	6.14019	6.34063	6.18833	6.14347	6.14559	6.17057	6.10536	6.15919	5.68451	6.12813	6.27127	6.31439	6.26925	6.32071	6.3248	6.28807	6.34785	6.31987	6.30659	6.29382	6.23866	6.34294	6.20188	6.34975	6.16091	6.30589	6.2461	6.21307	6.25506	6.2329	6.20754	6.27761	5.77383	5.83456	6.34503	6.34146	6.34042	6.32475	6.19356	6.27185	6.21566	6.25611	6.1681	6.26821	6.31081	6.29224	6.24915	6.24765	6.26237	6.28155	6.32554	6.05379	6.31941	6.18413	6.24207	6.19659	6.25516	6.33577	6.2485	6.33104	6.22431	6.31357	6.31493	6.34266	6.30817	6.27093	6.28883	6.32039	6.31519	6.33816	6.30218	6.31551	6.28238	6.31495	6.29684	6.08902	6.28031	6.08575	6.30494	6.11199	6.30455	6.26183	6.289	6.26297	6.21948	6.26704	6.32033	6.34833	6.33805	6.35239	6.306	6.32141	6.14403	6.2969	6.18954	6.30202	6.1365	6.29054	6.2545	6.01648	6.21598	6.10759	6.16763	6.10368
71	6.19242	6.33089	6.29458	6.36229	6.22327	6.3511	6.37694	6.37379	6.36576	6.34321	6.30114	6.32575	6.25594	6.36498	6.24422	6.32489	6.23124	6.31426	6.30692	6.32197	6.31619	6.33068	6.27055	6.27451	6.35121	6.3568	6.3517	6.33442	6.30977	6.3442	6.21298	6.34225	6.25757	6.32763	6.24701	6.32893	6.13192	6.34626	6.21152	6.33813	6.15551	6.36677	6.27034	6.3214	6.29444	6.32163	6.28011	6.31014	6.29522	6.28568	6.29799	6.2982	6.22141	6.23829	6.28912	6.12128	6.27481	6.2681	6.24395	6.16547	6.26848	6.33952	6.29041	6.20384	6.29872	6.17306	6.19754	6.33991	6.19563	6.34764	6.16165	6.34351	6.18266	6.16469	6.14642	6.18829	6.12524	6.17111	5.68053	6.04909	6.31509	6.33892	6.27787	6.33365	6.32803	6.29945	6.36263	6.34438	6.32127	6.31877	6.24528	6.35517	6.2152	6.3545	6.17813	6.32106	6.26211	6.23412	6.27862	6.24073	6.23478	6.29466	5.74004	5.87599	6.35145	6.37495	6.3466	6.34637	6.2126	6.2869	6.21952	6.28474	6.18763	6.26977	6.31954	6.30307	6.25609	6.26413	6.25778	6.29559	6.34153	6.06464	6.33316	6.19156	6.2619	6.20954	6.26834	6.34932	6.28615	6.34951	6.22169	6.32917	6.33121	6.35186	6.32206	6.2803	6.30043	6.33077	6.32034	6.34999	6.3268	6.33796	6.30339	6.32388	6.32904	6.1062	6.30528	6.09435	6.31995	6.11434	6.31597	6.28957	6.30179	6.2855	6.23495	6.30588	6.33395	6.3713	6.34654	6.37097	6.30982	6.34584	6.15844	6.31292	6.1961	6.31901	6.15501	6.2861	6.26662	6.04049	6.2342	6.11389	6.18131	6.11984
72	6.172	6.32673	6.30056	6.38167	6.22958	6.35203	6.37907	6.37819	6.36192	6.36159	6.33553	6.3472	6.26859	6.36315	6.25848	6.34649	6.23094	6.32032	6.30869	6.32652	6.31575	6.34841	6.26315	6.29671	6.3741	6.3762	6.35897	6.35285	6.32824	6.35701	6.23177	6.34899	6.27136	6.33403	6.2574	6.3251	6.13951	6.35046	6.21968	6.34103	6.16551	6.31501	6.27691	6.32815	6.30539	6.32904	6.29745	6.3197	6.30017	6.31241	6.30888	6.32747	6.23894	6.26405	6.30861	6.1404	6.28304	6.29144	6.2656	6.18206	6.28435	6.35126	6.30267	6.23576	6.30012	6.18452	6.20567	6.35088	6.20992	6.36343	6.16904	6.36196	6.19001	6.16999	6.15866	6.20369	6.14189	6.18904	5.83924	6.14821	6.30225	6.35139	6.29112	6.34744	6.36564	6.32839	6.3742	6.36082	6.33063	6.33146	6.26684	6.36705	6.22497	6.36995	6.18435	6.31922	6.27349	6.24079	6.28427	6.25778	6.24649	6.30255	5.8311	5.91536	6.36625	6.38658	6.36559	6.35495	6.22383	6.28661	6.23065	6.24643	6.18644	6.23344	6.32798	6.31813	6.2727	6.28862	6.28035	6.30633	6.36404	6.08245	6.35336	6.21498	6.27937	6.22481	6.29639	6.35821	6.3109	6.36209	6.26464	6.34568	6.35186	6.36097	6.33796	6.29813	6.31105	6.34723	6.32475	6.34326	6.33441	6.31641	6.31269	6.27633	6.31046	6.12253	6.31823	6.12802	6.33216	6.14937	6.32626	6.318	6.31137	6.30613	6.24576	6.32924	6.34903	6.38719	6.36235	6.38294	6.3277	6.35214	6.17024	6.31203	6.21483	6.29546	6.17474	6.19469	6.28463	6.06759	6.2529	6.15794	6.2088	6.15166
73	6.19769	6.34923	6.30724	6.3925	6.2405	6.37147	6.39481	6.38819	6.37462	6.37923	6.32675	6.36905	6.2711	6.38051	6.27433	6.35572	6.24222	6.33837	6.31055	6.35952	6.31507	6.35386	6.2649	6.30087	6.38197	6.38949	6.37309	6.36172	6.34022	6.36534	6.23775	6.27473	6.28231	6.253	6.27123	6.25013	6.15336	6.30267	6.22745	6.27595	6.17139	6.25298	6.29031	6.30198	6.31705	6.28273	6.29747	6.25535	6.33098	6.32038	6.32396	6.33687	6.24849	6.28399	6.3202	6.157	6.30244	6.3075	6.27406	6.19138	6.29558	6.36232	6.32045	6.24105	6.31752	6.21431	6.21351	6.36373	6.20997	6.36923	6.17902	6.37147	6.20162	6.17804	6.16331	6.23555	6.14262	6.20635	5.83761	6.13755	6.33784	6.36523	6.30193	6.35662	6.37486	6.33838	6.39402	6.37394	6.34356	6.34354	6.2674	6.37044	6.22798	6.33126	6.19504	6.21454	6.28421	6.18763	6.29379	6.22458	6.26112	6.26896	5.86774	5.9421	6.37928	6.40367	6.37287	6.37319	6.23371	6.24689	6.23953	6.23461	6.20791	6.24683	6.33789	6.34307	6.27649	6.30422	6.27796	6.32656	6.37189	6.09589	6.3729	6.2222	6.30019	6.23349	6.2962	6.37675	6.31864	6.37325	6.27083	6.34433	6.37374	6.37364	6.35175	6.31198	6.31303	6.36271	6.34704	6.2567	6.33834	6.20247	6.32164	6.18248	6.33981	6.15854	6.34656	6.14889	6.33948	6.15441	6.34581	6.34534	6.33083	6.3254	6.26087	6.35245	6.36851	6.40498	6.37531	6.39563	6.3307	6.36968	6.18228	6.23107	6.22329	6.21773	6.18689	6.25121	6.30574	6.08646	6.26135	6.15587	6.22038	6.16491
74	6.1918	6.3714	6.31227	6.4067	6.24563	6.37695	6.41114	6.40943	6.38305	6.40069	6.32543	6.37306	6.29348	6.40055	6.27718	6.37142	6.26105	6.34821	6.3348	6.37115	6.32917	6.37385	6.28484	6.32082	6.39624	6.40044	6.39538	6.37633	6.34586	6.37249	6.25444	6.22055	6.28512	6.30895	6.28247	6.2899	6.17148	6.23594	6.24416	6.28895	6.1843	6.36578	6.2963	6.21881	6.32345	6.25687	6.31713	6.25212	6.34494	6.31909	6.33918	6.3637	6.26148	6.28976	6.33703	6.18184	6.31118	6.31517	6.29133	6.21006	6.30116	6.36991	6.33337	6.26144	6.3242	6.22118	6.21654	6.37029	6.21692	6.38155	6.16894	6.38411	6.21569	6.17278	6.18194	6.2336	6.15307	6.21057	5.84829	6.15508	6.31059	6.37347	6.32051	6.37125	6.35493	6.34321	6.3939	6.38005	6.35572	6.36156	6.28907	6.31298	6.23715	6.20445	6.19783	6.20983	6.29465	6.201	6.29992	6.21641	6.26319	6.2273	5.79743	5.94268	6.39124	6.41831	6.3869	6.38074	6.2378	6.28272	6.25745	6.30507	6.20792	6.30341	6.34625	6.34799	6.28404	6.31415	6.29019	6.33609	6.38561	6.11628	6.38273	6.24879	6.3101	6.24995	6.31349	6.38833	6.33188	6.38514	6.28789	6.35797	6.38387	6.39439	6.36295	6.33186	6.31824	6.37038	6.35636	6.26764	6.3581	6.26048	6.33585	6.28349	6.35	6.16464	6.36072	6.16331	6.35457	6.16878	6.35567	6.37015	6.34144	6.33477	6.27362	6.34383	6.3714	6.41222	6.38639	6.40569	6.34916	6.37462	6.19192	6.20536	6.23016	6.29812	6.18532	6.33689	6.31631	6.12252	6.28245	6.18516	6.21508	6.17985
75	6.22689	6.37063	6.33162	6.41855	6.26172	6.3933	6.43467	6.43127	6.40839	6.40397	6.33687	6.37933	6.3107	6.4073	6.3026	6.38304	6.2621	6.35912	6.35221	6.37113	6.34682	6.37476	6.31158	6.33329	6.40405	6.41684	6.40531	6.38838	6.36192	6.38408	6.24893	6.368	6.2917	6.38115	6.28641	6.36664	6.17201	6.35733	6.23877	6.39738	6.1868	6.40939	6.3094	6.32706	6.33675	6.35669	6.32118	6.35576	6.35582	6.36726	6.35193	6.36713	6.27669	6.30607	6.34243	6.20274	6.33013	6.33405	6.30188	6.22064	6.32491	6.38046	6.34831	6.26902	6.34167	6.23664	6.22999	6.38651	6.23021	6.39115	6.15717	6.39503	6.24542	6.19437	6.21827	6.26001	6.17075	6.2455	5.8832	6.12429	6.35741	6.38694	6.3294	6.37099	6.40021	6.36969	6.41223	6.39359	6.36737	6.36786	6.29045	6.22663	6.24779	6.32415	6.20867	6.35346	6.30302	6.28602	6.3178	6.30593	6.27094	6.33387	5.86336	5.99138	6.40131	6.42834	6.39548	6.38413	6.24513	6.35354	6.25289	6.3361	6.21674	6.3401	6.3546	6.36503	6.30048	6.33658	6.2995	6.34528	6.38501	6.12999	6.38875	6.24777	6.31573	6.26651	6.33052	6.39665	6.32169	6.40315	6.29333	6.3809	6.39228	6.40686	6.38181	6.34747	6.33893	6.38489	6.35762	6.39114	6.36976	6.38332	6.33794	6.37075	6.37733	6.20734	6.37974	6.17059	6.36708	6.20444	6.36971	6.38394	6.35646	6.35976	6.28179	6.34337	6.39026	6.42553	6.40009	6.40795	6.36328	6.38082	6.18988	6.34615	6.23651	6.36905	6.19257	6.35791	6.3251	6.14194	6.29023	6.21437	6.23267	6.1992
76	6.22932	6.39561	6.33874	6.42919	6.26771	6.39895	6.44049	6.44497	6.42942	6.41918	6.34506	6.38463	6.3377	6.41372	6.31307	6.37923	6.28901	6.36481	6.37859	6.39156	6.37619	6.39912	6.33721	6.34814	6.41847	6.41401	6.41206	6.3941	6.37097	6.39841	6.27018	6.41118	6.3055	6.40751	6.29548	6.38856	6.18429	6.40429	6.25593	6.41511	6.19626	6.42964	6.30963	6.3886	6.34691	6.39085	6.33275	6.38197	6.37038	6.38874	6.35975	6.37945	6.2805	6.33128	6.36464	6.21673	6.34476	6.3392	6.30669	6.23384	6.34248	6.39283	6.35242	6.289	6.35581	6.27115	6.2391	6.39068	6.23463	6.40332	6.15924	6.39604	6.27256	6.22069	6.22715	6.2735	6.20031	6.24676	5.84216	6.23397	6.34575	6.39677	6.3359	6.38859	6.40682	6.38379	6.42094	6.40289	6.37835	6.38078	6.29922	6.34109	6.254	6.4183	6.21168	6.37851	6.31152	6.31697	6.31689	6.33311	6.27731	6.36947	5.85286	5.95081	6.41574	6.43038	6.40702	6.37783	6.24183	6.36585	6.27343	6.34637	6.22541	6.34109	6.37323	6.37839	6.30493	6.35168	6.31641	6.36144	6.40203	6.15034	6.40078	6.2657	6.32902	6.27963	6.33782	6.42293	6.34401	6.41746	6.28967	6.39179	6.39744	6.41817	6.38473	6.35356	6.35745	6.38636	6.37794	6.4131	6.36874	6.39975	6.34887	6.38993	6.38466	6.21096	6.39341	6.1988	6.37349	6.19669	6.3829	6.39199	6.36244	6.36279	6.29799	6.34914	6.40105	6.43516	6.4098	6.41481	6.36872	6.38644	6.20388	6.38067	6.24576	6.38924	6.19621	6.3715	6.34373	6.17815	6.3121	6.21834	6.24815	6.21682
77	6.26469	6.40556	6.36061	6.44837	6.27927	6.41903	6.45462	6.45384	6.43569	6.42771	6.39512	6.38877	6.35447	6.42011	6.33824	6.40016	6.30454	6.3746	6.39026	6.41182	6.39068	6.40546	6.34258	6.36713	6.43529	6.42852	6.41944	6.40872	6.38639	6.4199	6.272	6.42162	6.31667	6.41907	6.3071	6.39682	6.18436	6.42366	6.2681	6.42101	6.20237	6.43036	6.32813	6.40137	6.35102	6.40197	6.34855	6.39615	6.38355	6.38739	6.37699	6.3926	6.30008	6.31794	6.37334	6.23867	6.35047	6.36071	6.32638	6.24985	6.35993	6.40926	6.3649	6.30871	6.35565	6.27701	6.25512	6.3897	6.25492	6.37449	6.17529	6.307	6.2938	6.24987	6.26315	6.29322	6.21402	6.27836	5.75558	6.16932	6.36845	6.40742	6.35017	6.39724	6.40723	6.38951	6.43649	6.41757	6.38533	6.38096	6.30972	6.42164	6.27138	6.43001	6.22203	6.39488	6.31491	6.33667	6.33629	6.34444	6.28311	6.37735	5.87158	6.0094	6.42249	6.43446	6.418	6.38899	6.25857	6.38143	6.27491	6.36443	6.22891	6.36311	6.38934	6.38928	6.33155	6.36357	6.32631	6.3718	6.41999	6.16996	6.40955	6.27116	6.32685	6.29063	6.35801	6.43506	6.35639	6.436	6.31216	6.40458	6.40778	6.42231	6.39505	6.37701	6.36904	6.39904	6.37663	6.4335	6.38321	6.40596	6.35619	6.39564	6.41591	6.2439	6.40744	6.21102	6.38778	6.2314	6.39035	6.38284	6.37562	6.37699	6.31288	6.36881	6.4105	6.43856	6.42371	6.44044	6.37935	6.40679	6.20751	6.396	6.24962	6.40035	6.21336	6.3797	6.359	6.18122	6.31326	6.25319	6.27014	6.2462
78	6.28721	6.41556	6.37077	6.46055	6.30956	6.42664	6.44898	6.45928	6.4425	6.42928	6.38111	6.41362	6.20686	6.44039	6.34167	6.4108	6.316	6.38858	6.38896	6.42443	6.39156	6.43326	6.33418	6.37074	6.43915	6.44439	6.43352	6.43262	6.39427	6.43147	6.2922	6.43755	6.32979	6.43166	6.30976	6.41407	6.20761	6.42765	6.27538	6.44143	6.21443	6.44468	6.33536	6.41454	6.36711	6.41326	6.34703	6.40503	6.38128	6.41182	6.38284	6.39805	6.30881	6.3386	6.39222	6.26123	6.36839	6.37335	6.33183	6.2712	6.35788	6.42799	6.38265	6.33124	6.37257	6.29508	6.27942	6.26323	6.25457	6.24004	6.22031	6.24503	6.12648	6.26576	6.19602	6.31227	6.21941	6.28525	5.88707	6.23434	6.38971	6.42438	6.3582	6.41688	6.43458	6.37888	6.44454	6.42651	6.39512	6.39856	6.3356	6.45073	6.28157	6.43811	6.23973	6.40161	6.32826	6.34598	6.33752	6.36636	6.30099	6.40019	5.87828	6.04579	6.43506	6.44577	6.42479	6.41482	6.27387	6.38492	6.29676	6.37564	6.25462	6.36924	6.41013	6.40835	6.33948	6.38328	6.34476	6.38676	6.43434	6.19559	6.42102	6.2982	6.3438	6.30186	6.37259	6.44951	6.38175	6.44569	6.32524	6.42101	6.42727	6.44271	6.40972	6.37467	6.38093	6.41523	6.40134	6.43413	6.39761	6.42291	6.36916	6.40792	6.40443	6.24872	6.41987	6.2271	6.39675	6.23879	6.40808	6.39844	6.3893	6.38314	6.31618	6.40569	6.42965	6.45102	6.43581	6.45797	6.38937	6.42166	6.23268	6.40017	6.27254	6.40881	6.21764	6.39607	6.3689	6.21708	6.33329	6.25365	6.26763	6.24702
79	6.27756	6.42744	6.3908	6.45871	6.30624	6.42362	6.46529	6.45757	6.4353	6.44533	6.40265	6.42755	6.04915	6.4397	6.12915	6.42462	6.22542	6.39904	6.39346	6.45041	6.39057	6.43804	6.33312	6.38944	6.4533	6.46529	6.45377	6.44363	6.40487	6.44144	6.31403	6.43794	6.34123	6.43133	6.33262	6.41501	6.2226	6.43816	6.29344	6.44971	6.23348	6.45509	6.35222	6.42294	6.37927	6.42385	6.37443	6.41126	6.41868	6.4105	6.39764	6.40722	6.31786	6.35388	6.39905	6.28743	6.37623	6.38632	6.3485	6.29248	6.36882	6.44378	6.3959	6.34168	6.37874	6.31	6.29845	6.27708	6.26314	6.32713	6.24612	6.37001	5.91729	6.28837	5.90422	6.31835	5.9494	6.30593	5.78942	6.26932	6.38	6.44472	6.37265	6.43212	6.4383	6.40164	6.45518	6.4438	6.41153	6.42785	6.34665	6.45074	6.29837	6.44638	6.25577	6.40526	6.35366	6.35824	6.35673	6.37727	6.3154	6.40653	5.94675	6.10773	6.44966	6.46831	6.43752	6.43209	6.31864	6.41198	6.31461	6.39242	6.2621	6.38353	6.42601	6.42	6.36534	6.38668	6.35065	6.38048	6.44543	6.22593	6.44298	6.30385	6.35815	6.31022	6.37362	6.45125	6.39398	6.45468	6.3456	6.41993	6.44483	6.44365	6.4222	6.40397	6.38665	6.42906	6.40467	6.44851	6.40006	6.42503	6.3832	6.42292	6.43735	6.28207	6.43032	6.2529	6.4045	6.26209	6.42135	6.42176	6.3999	6.40636	6.3301	6.42165	6.4321	6.46444	6.44127	6.46779	6.4005	6.43421	6.25738	6.41895	6.29252	6.42002	6.2375	6.39694	6.37549	6.23318	6.34471	6.25918	6.27883	6.27388
80	5.95893	6.31252	6.31446	6.37659	6.32161	6.3026	6.48147	6.4716	6.45386	6.46389	6.40786	6.43867	6.24427	6.46836	6.02255	6.42946	6.02114	6.40795	6.4059	6.44365	6.3956	6.45009	6.3493	6.40098	6.46694	6.47633	6.45818	6.46395	6.4104	6.45363	6.33598	6.45631	6.35904	6.45105	6.34333	6.42974	6.25	6.4486	6.31185	6.46036	6.25488	6.46124	6.36797	6.43391	6.39207	6.43647	6.37756	6.42572	6.41564	6.42316	6.41187	6.42967	6.33385	6.36204	6.41095	6.30501	6.38635	6.40255	6.35355	6.30005	6.39059	6.45802	6.40368	6.35681	6.38807	6.32758	6.22499	6.43418	6.26393	6.44534	6.26209	6.44538	6.22053	6.31924	6.07484	6.3455	5.9353	6.31104	5.90516	6.26913	6.4266	6.45502	6.38332	6.43358	6.45257	6.42612	6.46563	6.45663	6.41336	6.43103	6.35138	6.46378	6.31978	6.45811	6.26792	6.41507	6.36847	6.3833	6.3676	6.39198	6.32178	6.41464	6.01536	6.1469	6.4606	6.48614	6.44783	6.45135	6.32796	6.40723	6.33401	6.4004	6.28292	6.39526	6.35756	6.36964	6.35862	6.28523	6.36039	6.29055	6.45321	6.24752	6.4519	6.33183	6.37173	6.32143	6.39388	6.47507	6.3917	6.46602	6.36074	6.43522	6.45592	6.46484	6.43242	6.41998	6.38948	6.43519	6.42233	6.45707	6.42352	6.44004	6.38686	6.42774	6.43831	6.29694	6.43775	6.26528	6.41787	6.2816	6.42668	6.44177	6.40671	6.42318	6.33413	6.42006	6.44406	6.4852	6.45772	6.47836	6.41162	6.45047	6.29083	6.42101	6.31086	6.43147	6.26127	6.41316	6.39594	6.23897	6.35536	6.28505	6.28655	6.28659
81	5.82116	6.32522	5.95747	6.40705	6.15604	6.37878	6.49605	6.49089	6.47309	6.47476	6.38408	6.44952	6.39886	6.41233	6.32301	6.39294	6.17705	6.4104	6.42185	6.46825	6.41844	6.4601	6.37094	6.40965	6.47283	6.48422	6.46603	6.46542	6.42602	6.46304	6.35331	6.46498	6.37592	6.45685	6.36209	6.43118	6.24744	6.45823	6.33629	6.46969	6.26172	6.47145	6.39813	6.44735	6.40907	6.44473	6.3781	6.44011	6.44762	6.40655	6.41553	6.44296	6.33628	6.38454	6.42545	6.32695	6.40654	6.4179	6.36188	6.31096	6.39849	6.46106	6.41322	6.3648	6.40922	6.33891	5.78962	6.45725	6.23505	6.46359	6.27887	6.45352	6.34932	6.31054	6.31887	6.34075	6.23825	6.27561	5.96174	6.2412	6.4043	6.47259	6.38787	6.45974	6.45491	6.44281	6.47653	6.47616	6.42845	6.44708	6.37512	6.47491	6.3361	6.47168	6.29744	6.41789	6.38501	6.38327	6.388	6.40709	6.33022	6.43121	6.02196	6.11191	6.46374	6.49674	6.45181	6.45518	6.35749	6.42788	6.35492	6.41628	6.31502	6.40268	6.11444	6.31119	6.21182	6.29723	6.32594	6.34046	6.4631	6.2874	6.4584	6.33819	6.38549	6.33627	6.39848	6.48181	6.40391	6.47695	6.35761	6.44186	6.46839	6.47715	6.44667	6.42375	6.39733	6.44334	6.42868	6.46689	6.43459	6.45083	6.4082	6.43884	6.45194	6.31996	6.44503	6.29254	6.42498	6.28786	6.43753	6.47299	6.41386	6.43655	6.34486	6.43104	6.46315	6.49423	6.46136	6.48713	6.4196	6.45181	6.30369	6.42545	6.33658	6.4412	6.26542	6.42645	6.40311	6.27511	6.36885	6.3132	6.30387	6.283
82	6.22518	6.44667	6.04637	6.50446	5.80374	6.46304	6.51116	6.50728	6.49068	6.49292	6.42168	6.44696	6.41037	6.33281	6.39146	6.27523	6.35617	6.2814	6.44375	6.47127	6.43809	6.47144	6.39158	6.42773	6.48427	6.49898	6.47584	6.47924	6.43197	6.46095	6.3593	6.47151	6.39326	6.46962	6.36476	6.44607	6.26653	6.46769	6.34243	6.47936	6.27145	6.48114	6.40238	6.45848	6.41754	6.46963	6.38697	6.44835	6.44574	6.46547	6.42628	6.45022	6.34576	6.39444	6.43503	6.35323	6.41265	6.42892	6.37606	6.33341	6.4184	6.47117	6.42299	6.39298	6.40787	6.35711	5.67165	6.46257	5.79875	6.47367	6.26997	6.47131	6.36151	6.26772	6.32505	6.28057	6.27419	6.26335	5.93257	6.30268	6.44588	6.48369	6.40058	6.45078	6.47617	6.44816	6.48574	6.48687	6.43256	6.45204	6.38466	6.48623	6.34266	6.47975	6.29651	6.43804	6.40345	6.40423	6.39119	6.41867	6.32311	6.43986	6.03857	6.09726	6.47789	6.5084	6.47071	6.46552	6.37452	6.437	6.362	6.41789	6.31492	6.41779	6.26948	6.42341	6.03818	6.4188	6.09598	6.43264	6.47085	6.29641	6.471	6.36785	6.38095	6.34578	6.41053	6.49221	6.40878	6.48524	6.36767	6.46012	6.47225	6.484	6.45407	6.44044	6.40756	6.44645	6.44616	6.47415	6.44094	6.45448	6.39806	6.44456	6.4777	6.33442	6.44854	6.30583	6.4374	6.30762	6.45366	6.48221	6.43646	6.45287	6.36084	6.4347	6.46757	6.5066	6.47664	6.4983	6.43011	6.46462	6.3164	6.44603	6.34815	6.45019	6.26895	6.43056	6.41579	6.29924	6.37774	6.32609	6.3165	6.31953
83	6.35423	6.47945	6.4045	6.51423	6.0451	6.47636	6.51279	6.51742	6.49945	6.49034	6.4232	6.45454	6.4096	6.35248	6.39794	6.34465	6.36909	6.27019	6.4549	6.48889	6.45055	6.48305	6.3976	6.43816	6.49832	6.50638	6.48542	6.48695	6.44446	6.47559	6.36793	6.49204	6.397	6.48329	6.36743	6.45833	6.27972	6.48217	6.34495	6.50176	6.27675	6.49288	6.41781	6.47268	6.4189	6.46671	6.39513	6.46416	6.45946	6.46781	6.44084	6.47036	6.3595	6.40359	6.44766	6.35894	6.41688	6.43639	6.3833	6.34196	6.4143	6.47779	6.4345	6.38062	6.42158	6.36695	6.05869	6.47982	5.64996	6.48337	5.82294	6.47639	6.35728	6.30074	6.33106	6.35183	6.27402	6.34345	5.95361	6.30658	6.42853	6.48927	6.4081	6.46788	6.47321	6.45314	6.49908	6.49072	6.44589	6.46768	6.39347	6.49568	6.34943	6.49843	6.30868	6.45008	6.40539	6.41958	6.3901	6.43769	6.32638	6.45395	6.09627	6.16886	6.48897	6.51399	6.47334	6.46447	6.38058	6.45519	6.37469	6.42909	6.32845	6.42723	6.46289	6.472	6.27957	6.44395	6.13405	6.44082	6.47639	6.32914	6.4763	6.36938	6.39812	6.36045	6.4225	6.50357	6.42608	6.50154	6.36475	6.46894	6.47531	6.49875	6.46022	6.45053	6.42172	6.46102	6.45672	6.49106	6.44563	6.4697	6.4104	6.46162	6.45314	6.34178	6.45522	6.31895	6.44411	6.31404	6.46172	6.49458	6.43613	6.46409	6.36633	6.45643	6.47397	6.51313	6.48826	6.49638	6.43596	6.46454	6.32329	6.4584	6.35406	6.46205	6.27387	6.44409	6.43045	6.32354	6.38625	6.35274	6.31602	6.32251
84	6.32561	6.49489	6.41911	6.52484	6.32867	6.4903	6.525	6.52624	6.50307	6.49375	6.44847	6.4611	6.42727	6.46009	6.4089	6.46116	6.37004	6.41779	6.45932	6.50584	6.45698	6.4978	6.40456	6.44864	6.50516	6.51078	6.50042	6.49181	6.45022	6.48553	6.37965	6.5017	6.39941	6.49126	6.36279	6.47159	6.29289	6.49187	6.34127	6.50284	6.25678	6.50069	6.40998	6.48503	6.41849	6.48321	6.41675	6.47361	6.4557	6.48545	6.45062	6.47799	6.3703	6.41635	6.45679	6.38818	6.43319	6.44304	6.39648	6.35659	6.43116	6.48587	6.44396	6.41488	6.43115	6.38378	6.31345	6.49022	6.14214	6.48867	5.59449	6.48976	6.36872	6.35244	6.33074	6.40169	6.28067	6.36989	6.04187	6.26859	6.46629	6.48973	6.41312	6.47477	6.49058	6.46587	6.50271	6.49002	6.45439	6.4654	6.3939	6.50837	6.35938	6.49693	6.30919	6.45828	6.40938	6.43661	6.38432	6.45185	6.36563	6.46263	6.04751	6.17078	6.49713	6.52483	6.4844	6.45846	6.39085	6.46004	6.3822	6.4585	6.32151	6.439	6.4651	6.47953	6.39664	6.44293	6.37305	6.45086	6.5017	6.35811	6.48705	6.38427	6.3928	6.36963	6.43858	6.52178	6.4425	6.51771	6.38463	6.48706	6.48961	6.50321	6.47346	6.46352	6.4391	6.47238	6.45608	6.5057	6.44097	6.48414	6.42988	6.47495	6.49998	6.37904	6.45252	6.33015	6.45185	6.3209	6.47084	6.49693	6.44851	6.47657	6.37854	6.45409	6.49323	6.52204	6.49382	6.50206	6.45092	6.47236	6.31927	6.47524	6.35094	6.47331	6.29749	6.45331	6.43955	6.34063	6.4039	6.36003	6.32409	6.33771
85	6.36269	6.49341	6.41365	6.53308	6.36107	6.49857	6.52118	6.52885	6.50612	6.50747	6.46296	6.48163	6.43083	6.50835	6.41549	6.49791	6.37748	6.45891	6.46061	6.51026	6.45139	6.50661	6.39171	6.46712	6.51414	6.51933	6.51103	6.50914	6.46098	6.50218	6.34899	6.51561	6.39625	6.50245	6.36166	6.47518	6.20938	6.5024	6.33657	6.51969	6.25029	6.50512	6.41874	6.50068	6.43946	6.50298	6.43564	6.48187	6.49811	6.46299	6.45943	6.48976	6.3746	6.42115	6.46822	6.38839	6.44587	6.4603	6.40054	6.38041	6.43948	6.50398	6.46118	6.41721	6.43373	6.4	6.32242	6.49935	6.32657	6.50352	6.10086	6.50174	6.3692	6.3484	6.33309	6.41883	6.28412	6.39409	5.93566	6.31449	6.45786	6.50273	6.42915	6.48017	6.51599	6.48732	6.51607	6.49859	6.45841	6.4696	6.1659	6.5175	6.30221	6.51471	6.29752	6.46947	6.41016	6.44669	6.40092	6.4688	6.38455	6.47342	6.06723	6.2058	6.50763	6.52353	6.49153	6.46976	6.0809	6.48019	6.36106	6.46109	6.31875	6.45069	6.47284	6.49152	6.40563	6.46049	6.40974	6.46095	6.50587	6.37331	6.49973	6.40135	6.40879	6.37738	6.44019	6.53526	6.45189	6.52257	6.40724	6.48371	6.50503	6.51561	6.47994	6.47713	6.44687	6.48287	6.4669	6.51405	6.45859	6.49923	6.44691	6.48481	6.48931	6.384	6.46185	6.33914	6.46625	6.34421	6.48097	6.50376	6.46086	6.48129	6.37558	6.46312	6.4955	6.52664	6.50547	6.52673	6.45779	6.48377	6.32769	6.48358	6.34908	6.48739	6.31621	6.46041	6.4499	6.35487	6.40867	6.3737	6.34269	6.35288
86	6.35122	6.51523	6.43482	6.54445	6.36876	6.50336	6.54051	6.53242	6.50991	6.51696	6.44529	6.49346	6.44275	6.52389	6.43682	6.49657	6.39278	6.46535	6.46776	6.52379	6.46351	6.51571	6.39744	6.46921	6.52657	6.53141	6.51148	6.5209	6.46759	6.51276	6.03754	6.51947	6.33925	6.50887	6.38487	6.49297	5.67039	6.51535	6.02547	6.53014	6.2481	6.52321	6.28897	6.50335	6.44728	6.50898	6.43752	6.50122	6.48722	6.51163	6.46651	6.49085	6.3864	6.43148	6.47687	6.4154	6.45516	6.47664	6.40709	6.3871	6.45383	6.51815	6.46203	6.45055	6.45526	6.4136	6.33225	6.51026	6.3539	6.51316	6.31579	6.50585	6.37946	6.37058	6.34612	6.43054	6.29623	6.39647	6.0084	6.36835	6.48931	6.51952	6.42528	6.50097	6.50683	6.4922	6.52249	6.51343	6.4759	6.49201	5.92797	6.53048	5.82531	6.52331	6.16026	6.47692	6.29803	6.46574	6.41105	6.48202	6.39528	6.49067	6.19202	6.23761	6.51298	6.53212	6.4994	6.48897	5.94022	6.48883	6.06316	6.46537	6.28168	6.45385	6.46688	6.50279	6.41451	6.45899	6.41034	6.46768	6.52125	6.40521	6.51074	6.42062	6.43128	6.39055	6.46133	6.53502	6.46216	6.53132	6.4119	6.50203	6.51926	6.52834	6.49724	6.4914	6.44917	6.49286	6.40067	6.52221	6.47092	6.50194	6.46303	6.49466	6.51701	6.395	6.45782	6.36076	6.46665	6.34931	6.48651	6.50221	6.46577	6.48723	6.39331	6.47468	6.50821	6.53356	6.51116	6.53792	6.45951	6.50996	6.02252	6.49178	6.31995	6.49642	6.32541	6.46892	6.45652	6.37134	6.42099	6.39148	6.3463	6.36545
87	6.33107	6.51599	6.44518	6.54574	6.38712	6.51095	6.55392	6.53885	6.52875	6.53766	6.4666	6.49899	6.45627	6.52939	6.43068	6.51153	6.40074	6.48115	6.47915	6.52726	6.47483	6.51716	6.41626	6.48177	6.53434	6.54808	6.52074	6.53776	6.47933	6.52362	5.8861	6.53585	5.98576	6.53058	6.21379	6.49584	5.66183	6.5241	5.66063	6.53839	5.892	6.52643	6.01358	6.52329	6.3734	6.51615	6.43143	6.5014	6.51125	6.49994	6.4784	6.49699	6.39475	6.43292	6.49297	6.43583	6.46385	6.49174	6.41887	6.41136	6.46543	6.53286	6.47531	6.45397	6.44947	6.42017	6.3594	6.518	6.34719	6.52492	6.3224	6.52055	6.40704	6.40466	6.36411	6.45652	6.31261	6.41955	6.08575	6.34894	6.46506	6.53155	6.44706	6.51037	6.49093	6.48248	6.53332	6.53603	6.47603	6.4993	6.23402	6.53641	5.74321	6.5309	5.6813	6.48684	5.8318	6.46859	6.27911	6.48497	6.37844	6.4928	6.15443	6.21972	6.52411	6.54754	6.51068	6.50758	6.29443	6.50424	6.00876	6.48832	5.95742	6.46554	6.48389	6.51288	6.43494	6.47734	6.42623	6.47665	6.52175	6.41675	6.52101	6.4299	6.43131	6.39969	6.46492	6.54291	6.46093	6.53984	6.41895	6.50137	6.52845	6.54017	6.50217	6.49473	6.45265	6.50001	6.09789	6.53014	6.3499	6.51411	6.45202	6.50364	6.52976	6.41988	6.4642	6.37487	6.48371	6.37211	6.50645	6.51783	6.47943	6.49967	6.40422	6.49424	6.51827	6.54694	6.52748	6.54548	6.47453	6.51359	5.80927	6.50457	6.02676	6.50804	6.30876	6.46468	6.46942	6.39819	6.43298	6.39848	6.35866	6.37368
88	6.36639	6.53132	6.46817	6.56079	6.39797	6.525	6.5674	6.55917	6.54099	6.54364	6.45415	6.5093	6.48231	6.52972	6.45517	6.52568	6.40922	6.48895	6.49811	6.54401	6.48829	6.53529	6.44117	6.49242	6.54001	6.55875	6.53524	6.54516	6.48957	6.52682	6.23326	6.54184	6.00971	6.51899	5.94331	6.502	6.17511	6.53076	5.95782	6.54572	5.62776	6.49362	6.17756	6.52476	6.08373	6.53435	6.18753	6.50924	6.48938	6.52697	6.48843	6.51159	6.40195	6.46043	6.49705	6.45117	6.47063	6.50083	6.42623	6.41746	6.47433	6.53932	6.47559	6.46387	6.46437	6.43663	6.38266	6.53042	6.37673	6.53473	6.32168	6.52352	6.4226	6.43103	6.38128	6.46437	6.32658	6.42905	5.96758	6.39737	6.50962	6.54739	6.45329	6.51931	6.53686	6.50879	6.54356	6.54422	6.4876	6.51692	6.42776	6.54182	6.22142	6.54245	5.78241	6.49058	5.94973	6.48632	5.89887	6.50355	5.98973	6.50042	6.1854	6.2679	6.53417	6.56544	6.5136	6.5205	6.40736	6.49619	6.28836	6.47797	5.98454	6.44394	6.50207	6.53514	6.43985	6.48704	6.4329	6.48615	6.53349	6.44153	6.5342	6.44766	6.44682	6.41458	6.47395	6.55775	6.47134	6.54553	6.40689	6.5103	6.53482	6.552	6.51314	6.51651	6.45673	6.50213	6.21373	6.54006	6.10351	6.50811	6.19572	6.47657	6.52322	6.43901	6.4619	6.40712	6.48589	6.37547	6.5118	6.54251	6.48314	6.52291	6.41086	6.51021	6.52712	6.56396	6.53236	6.55821	6.47651	6.52615	6.15483	6.51215	5.88796	6.49799	5.95149	6.38847	6.48576	6.388	6.43846	6.41262	6.35416	6.38206
89	6.37098	6.54347	6.48841	6.57515	6.40724	6.5333	6.57026	6.57318	6.55762	6.54654	6.47124	6.50541	6.48115	6.56315	6.46421	6.53309	6.40718	6.49544	6.51285	6.55107	6.50728	6.54161	6.44721	6.5043	6.55409	6.56782	6.54665	6.56022	6.49341	6.53705	6.38417	6.5072	6.37793	6.4652	6.23155	6.45723	6.29132	6.52125	6.30735	6.49387	6.07522	6.43931	6.39728	6.52323	6.25622	6.51148	6.08165	6.48075	6.51501	6.50446	6.49535	6.5278	6.41164	6.46562	6.51171	6.46317	6.47998	6.51159	6.4355	6.43219	6.48028	6.54942	6.50228	6.47921	6.4704	6.45217	6.39224	6.53875	6.38796	6.54327	6.33818	6.53579	6.44419	6.45814	6.40402	6.47704	6.34103	6.43898	6.1274	6.42667	6.48548	6.54778	6.45284	6.52772	6.5455	6.52204	6.54959	6.54594	6.49578	6.52557	6.44092	6.54972	6.35544	6.52525	6.26518	6.43519	6.38869	6.44632	6.1042	6.48266	5.87575	6.49164	6.19686	6.31697	6.54212	6.57903	6.52562	6.52619	6.41946	6.46859	6.40618	6.43354	6.30448	6.422	6.52838	6.53675	6.45905	6.50422	6.4455	6.49988	6.53671	6.45756	6.53384	6.4529	6.45084	6.42084	6.48298	6.56652	6.48119	6.56053	6.42407	6.52712	6.54033	6.56253	6.51855	6.52022	6.4674	6.51466	6.47114	6.47056	6.29886	6.42795	6.10282	6.39569	6.55207	6.45254	6.47232	6.39642	6.49724	6.38424	6.51904	6.55816	6.5054	6.53252	6.4097	6.51348	6.53488	6.57237	6.54312	6.5597	6.48953	6.53076	6.32512	6.47694	6.27522	6.42917	5.91927	6.42184	6.48378	6.42966	6.45386	6.43214	6.36673	6.39795
90	6.43184	6.55812	6.49703	6.5834	6.42907	6.54589	6.58114	6.58235	6.55627	6.55381	6.49839	6.51609	6.50569	6.55647	6.47161	6.5488	6.42666	6.50232	6.52781	6.56445	6.51091	6.55836	6.45354	6.51557	6.56154	6.57902	6.55069	6.56263	6.50429	6.53939	6.40322	6.42363	6.44573	6.46768	6.41594	6.43716	6.27815	6.42414	6.35648	6.46957	6.31527	6.4968	6.45078	6.44322	6.48663	6.4408	6.408	6.42349	6.5361	6.55409	6.51021	6.54092	6.41684	6.47098	6.5181	6.48025	6.4919	6.52298	6.44456	6.44466	6.49362	6.5565	6.50053	6.4966	6.47547	6.455	6.41947	6.54921	6.40041	6.5461	6.33139	6.54384	6.45717	6.46712	6.42096	6.49488	6.34282	6.46007	6.05732	6.39065	6.51535	6.56667	6.46693	6.53137	6.52227	6.54084	6.55757	6.55773	6.50157	6.52204	6.44357	6.53602	6.35144	6.44231	6.33806	6.35579	6.44557	6.40739	6.44874	6.4356	6.30952	6.42366	6.24627	6.30525	6.55004	6.58773	6.53322	6.53214	6.43034	6.47578	6.40318	6.49308	6.35843	6.48015	6.53043	6.54899	6.47188	6.5117	6.45976	6.50718	6.55435	6.46413	6.54344	6.47413	6.44677	6.43124	6.49606	6.5736	6.4985	6.57073	6.43883	6.53787	6.5492	6.56876	6.52782	6.53729	6.47526	6.52118	6.51059	6.43436	6.50363	6.41522	6.42388	6.42677	6.52894	6.46126	6.47805	6.43337	6.5067	6.40164	6.52972	6.57151	6.50328	6.54581	6.42603	6.51986	6.54317	6.58325	6.54735	6.57477	6.5023	6.53794	6.34236	6.37985	6.39628	6.45524	6.28338	6.49885	6.50576	6.43688	6.45557	6.43384	6.38014	6.40557
91	6.42741	6.56738	6.5181	6.58645	6.42705	6.55143	6.57868	6.58867	6.56091	6.55527	6.49087	6.52783	6.50926	6.56419	6.46651	6.55427	6.42708	6.51604	6.51538	6.56764	6.51279	6.56264	6.44856	6.52354	6.57105	6.58482	6.55792	6.56716	6.50869	6.54803	6.41948	6.48841	6.4541	6.54718	6.43495	6.50878	6.29005	6.49301	6.40562	6.55273	6.32674	6.56653	6.47732	6.46183	6.49414	6.52075	6.47572	6.51095	6.52692	6.54423	6.51196	6.54597	6.4229	6.4963	6.5315	6.49405	6.50157	6.53298	6.44489	6.45217	6.50477	6.55571	6.50616	6.48716	6.49103	6.47379	6.42973	6.55466	6.42192	6.55765	6.34549	6.54505	6.46341	6.46257	6.43649	6.50164	6.35626	6.45237	6.00913	6.45002	6.5066	6.56867	6.47701	6.54071	6.55853	6.54517	6.56922	6.56854	6.51274	6.54571	6.44776	6.46058	6.38787	6.43538	6.36179	6.46987	6.46556	6.49225	6.465	6.50259	6.43095	6.48569	6.17009	6.31716	6.55795	6.59248	6.53601	6.53452	6.44096	6.53345	6.4236	6.53382	6.38737	6.5157	6.54479	6.56503	6.48329	6.51749	6.46149	6.51535	6.5626	6.48553	6.55302	6.48173	6.46252	6.44344	6.50115	6.58152	6.50481	6.58061	6.44846	6.5469	6.55635	6.58094	6.53681	6.54095	6.4924	6.52753	6.5175	6.53935	6.52094	6.52515	6.49771	6.53419	6.57317	6.47123	6.47891	6.42635	6.50832	6.39468	6.53768	6.57909	6.51153	6.54823	6.43233	6.51828	6.55796	6.58881	6.55855	6.56794	6.49509	6.54347	6.37877	6.48031	6.41537	6.53465	6.35885	6.51341	6.5061	6.45964	6.46669	6.46812	6.38499	6.41712
92	6.45183	6.57044	6.52073	6.5944	6.44895	6.55476	6.5921	6.58858	6.57062	6.57367	6.52151	6.53989	6.50869	6.58328	6.47027	6.55901	6.44145	6.51888	6.52425	6.58414	6.52396	6.57467	6.45681	6.53463	6.57822	6.58838	6.56947	6.5766	6.51856	6.55507	6.45551	6.5762	6.48367	6.5677	6.44767	6.547	6.34221	6.56148	6.43405	6.59129	6.33954	6.56237	6.49343	6.5561	6.50384	6.56947	6.48714	6.54399	6.55487	6.56196	6.52276	6.55637	6.4288	6.48217	6.53546	6.50587	6.51113	6.52937	6.46097	6.4704	6.50972	6.56861	6.52167	6.51886	6.49065	6.48699	6.43757	6.56276	6.43319	6.56714	6.34463	6.55416	6.47106	6.46538	6.42715	6.52068	6.34225	6.47814	6.08582	6.43877	6.5137	6.5691	6.48035	6.53847	6.5501	6.54945	6.57763	6.57727	6.51812	6.53824	6.45493	6.43986	6.42363	6.55262	6.3718	6.52261	6.48817	6.52846	6.47714	6.55058	6.43026	6.5328	6.20383	6.30562	6.56535	6.59487	6.55119	6.53427	6.44634	6.55288	6.45636	6.53647	6.38611	6.51381	6.55654	6.56653	6.49204	6.52694	6.48262	6.52502	6.5734	6.49343	6.56264	6.50014	6.45893	6.43934	6.51715	6.59276	6.51438	6.59126	6.46771	6.55403	6.57284	6.58612	6.55272	6.55131	6.48917	6.53579	6.53598	6.57607	6.52811	6.55918	6.4975	6.54865	6.55327	6.48275	6.48579	6.4611	6.52238	6.41608	6.5479	6.58125	6.52461	6.56628	6.43585	6.52648	6.56389	6.59976	6.56583	6.58177	6.51914	6.5423	6.41518	6.55207	6.427	6.55695	6.37086	6.5274	6.52126	6.47842	6.47781	6.47398	6.39117	6.43444
93	6.43667	6.58063	6.53047	6.60632	6.44388	6.56887	6.60762	6.59489	6.57044	6.57763	6.50234	6.55372	6.51193	6.58287	6.487	6.57311	6.45075	6.52781	6.5335	6.58597	6.52458	6.58215	6.4574	6.54141	6.58811	6.59425	6.57113	6.58665	6.52528	6.57734	6.47232	6.59165	6.48505	6.58079	6.46292	6.55016	6.37198	6.58132	6.44335	6.59633	6.36255	6.58073	6.51064	6.57228	6.51489	6.58116	6.49231	6.56257	6.54862	6.59035	6.52802	6.56609	6.43894	6.50379	6.55195	6.51359	6.51718	6.55164	6.46537	6.4823	6.51824	6.5831	6.52299	6.53121	6.50253	6.4968	6.44339	6.56551	6.4407	6.56861	6.36602	6.55999	6.46957	6.47223	6.41746	6.53057	6.35656	6.47573	6.08928	6.45174	6.54653	6.58135	6.4887	6.55818	6.55396	6.5629	6.58453	6.57955	6.52458	6.54454	6.45516	6.54601	6.45092	6.57741	6.40273	6.53705	6.50411	6.55224	6.48658	6.55535	6.4406	6.54928	6.23092	6.29851	6.57354	6.60098	6.55162	6.53328	6.45279	6.56747	6.47175	6.54731	6.41451	6.53152	6.56009	6.57815	6.50563	6.53375	6.48219	6.529	6.58111	6.50694	6.57512	6.50608	6.48541	6.45758	6.51988	6.59914	6.51665	6.59486	6.46621	6.5572	6.58538	6.60306	6.55242	6.56651	6.50267	6.54606	6.53968	6.58748	6.5372	6.5694	6.51616	6.5593	6.58836	6.48738	6.50083	6.45436	6.52396	6.42747	6.55937	6.58068	6.53246	6.56813	6.44374	6.54152	6.57148	6.59606	6.57711	6.59742	6.51373	6.55966	6.4299	6.56249	6.4557	6.56239	6.37743	6.53645	6.527	6.48842	6.48667	6.49473	6.39283	6.43964
94	6.45486	6.59503	6.53253	6.61836	6.45822	6.57477	6.61553	6.60158	6.59274	6.5903	6.50526	6.55755	6.51977	6.59374	6.49952	6.57577	6.46705	6.53166	6.55029	6.60088	6.52995	6.59067	6.4781	6.54352	6.59486	6.60702	6.58945	6.59998	6.53223	6.57832	6.48619	6.59246	6.4999	6.58141	6.4691	6.5579	6.40023	6.58874	6.45289	6.60572	6.37857	6.58356	6.51807	6.58675	6.52663	6.58709	6.49656	6.56341	6.56582	6.58805	6.54064	6.57387	6.44119	6.51355	6.55183	6.53343	6.52428	6.55892	6.47574	6.49708	6.53141	6.59614	6.535	6.53581	6.50779	6.50902	6.45882	6.57119	6.45591	6.56819	6.37704	6.509	6.46106	6.50118	6.42568	6.53014	6.36658	6.49042	6.05528	6.45162	6.53145	6.58934	6.49801	6.56686	6.57757	6.57014	6.58878	6.57992	6.53716	6.55814	6.47651	6.59369	6.46328	6.58892	6.40608	6.53883	6.51446	6.55149	6.50292	6.56755	6.44935	6.55387	6.26515	6.37796	6.58634	6.60856	6.5599	6.55571	6.46952	6.57342	6.48936	6.55854	6.42526	6.53099	6.57079	6.58614	6.50721	6.54912	6.48504	6.54218	6.58626	6.5157	6.58447	6.51411	6.48949	6.46315	6.53237	6.60253	6.52237	6.60426	6.464	6.56393	6.59057	6.61009	6.56361	6.57428	6.50359	6.55279	6.55578	6.59223	6.55091	6.57667	6.51634	6.56742	6.59293	6.5008	6.5065	6.46736	6.53405	6.42243	6.56348	6.58959	6.54332	6.57494	6.45327	6.55943	6.57515	6.60522	6.58332	6.60517	6.52454	6.57277	6.4553	6.56872	6.47034	6.57275	6.38902	6.53909	6.53721	6.49869	6.49534	6.49598	6.41266	6.44595
95	6.46095	6.5998	6.54003	6.62105	6.46	6.58457	6.62508	6.6178	6.59957	6.59599	6.52298	6.56247	6.51112	6.59975	6.51494	6.58419	6.46102	6.53119	6.56497	6.60212	6.5537	6.59525	6.49164	6.55995	6.60133	6.61985	6.59256	6.6103	6.53569	6.58682	6.49064	6.60144	6.51131	6.58861	6.47837	6.56694	6.40419	6.59395	6.471	6.61847	6.38105	6.58708	6.53594	6.59007	6.5372	6.59743	6.5174	6.56905	6.57597	6.58882	6.54724	6.58012	6.45383	6.50297	6.56817	6.53604	6.53373	6.56649	6.47751	6.50814	6.53296	6.60353	6.54705	6.55843	6.5129	6.5218	6.45625	6.50208	6.43875	6.45786	6.3821	6.42688	6.45989	6.50366	6.43688	6.54724	6.37459	6.5018	6.23228	6.48983	6.5585	6.60339	6.50425	6.57396	6.56995	6.5802	6.59949	6.59704	6.53595	6.56922	6.49266	6.60689	6.46153	6.59241	6.41639	6.54488	6.53132	6.56189	6.51543	6.57349	6.45312	6.56048	6.25882	6.36916	6.5892	6.62082	6.57268	6.57023	6.49547	6.58947	6.49507	6.56581	6.41847	6.54764	6.5749	6.5959	6.5204	6.56177	6.49873	6.5482	6.59364	6.52697	6.58654	6.52464	6.48751	6.47538	6.53929	6.61305	6.53204	6.61035	6.47651	6.57558	6.59152	6.61773	6.56779	6.58527	6.5076	6.55953	6.56712	6.60279	6.55702	6.58243	6.51706	6.56958	6.58666	6.51191	6.51909	6.48901	6.54615	6.46246	6.57091	6.60224	6.5482	6.58163	6.4594	6.56597	6.59173	6.6193	6.58853	6.61316	6.53461	6.57818	6.45568	6.56992	6.4867	6.58354	6.4019	6.5506	6.54371	6.51529	6.50082	6.50483	6.41505	6.45574
96	6.46608	6.61787	6.54753	6.63227	6.46143	6.5908	6.6309	6.63325	6.61345	6.60533	6.52089	6.56227	6.538	6.6023	6.51625	6.58919	6.47423	6.54783	6.56774	6.61421	6.56163	6.60616	6.49823	6.56889	6.61387	6.62577	6.59714	6.61909	6.54675	6.59743	6.5002	6.60837	6.52014	6.59799	6.49265	6.57316	6.41008	6.59587	6.47028	6.61559	6.39422	6.6057	6.54092	6.60446	6.54799	6.59973	6.51483	6.58565	6.58344	6.5908	6.55708	6.58217	6.45646	6.52715	6.57034	6.56345	6.5502	6.58318	6.48733	6.51618	6.54253	6.61393	6.55083	6.56892	6.52716	6.53256	6.46492	6.42351	6.46769	6.44544	6.40183	6.49029	6.47265	6.52197	6.44551	6.56082	6.37901	6.51125	6.16543	6.42945	6.55455	6.61532	6.5119	6.58998	6.56367	6.57991	6.60726	6.61222	6.55207	6.58376	6.50929	6.6118	6.48691	6.60297	6.42007	6.54906	6.5251	6.57403	6.52235	6.58327	6.47044	6.5681	6.30894	6.42227	6.60101	6.63006	6.569	6.58125	6.50521	6.59518	6.49984	6.57762	6.44338	6.54834	6.58247	6.60623	6.52396	6.56475	6.49718	6.55319	6.59672	6.53535	6.59402	6.5364	6.50562	6.48645	6.54466	6.62105	6.54653	6.62102	6.47812	6.5817	6.60225	6.62835	6.58105	6.59515	6.5203	6.56438	6.57316	6.60277	6.57492	6.5883	6.53554	6.57811	6.61031	6.53573	6.52872	6.50016	6.54214	6.43616	6.58066	6.61306	6.55695	6.59879	6.46816	6.57031	6.59691	6.63085	6.60225	6.62765	6.53368	6.59082	6.4646	6.57424	6.48415	6.58553	6.40581	6.55234	6.55509	6.51411	6.5153	6.51433	6.4303	6.46215
97	6.46595	6.60753	6.55041	6.61838	6.47537	6.57392	6.62742	6.62819	6.61081	6.6096	6.5551	6.57354	6.54079	6.61919	6.52555	6.59472	6.48016	6.54768	6.57668	6.61909	6.56828	6.61892	6.49247	6.57918	6.61881	6.63752	6.60719	6.62576	6.55581	6.59866	6.51583	6.61432	6.52792	6.60564	6.48624	6.57574	6.42181	6.61639	6.49309	6.62193	6.39654	6.60029	6.54928	6.61194	6.5593	6.61553	6.52464	6.57965	6.58741	6.5993	6.56429	6.59221	6.47367	6.53306	6.58507	6.56125	6.54644	6.59298	6.49285	6.53418	6.55408	6.62017	6.5538	6.57055	6.52601	6.53832	6.46096	6.55078	6.45728	6.58302	6.40696	6.58198	6.49952	6.55046	6.46219	6.56412	6.3859	6.52573	6.2069	6.50269	6.58068	6.62364	6.51779	6.58658	6.62083	6.59651	6.61649	6.62321	6.55182	6.58361	6.5208	6.62499	6.48469	6.6165	6.42961	6.55175	6.54063	6.57562	6.53547	6.58771	6.46816	6.57538	6.29839	6.41358	6.60375	6.64742	6.58755	6.58516	6.51763	6.59674	6.50981	6.58508	6.43112	6.56397	6.58431	6.60781	6.53255	6.55599	6.50845	6.53304	6.61201	6.54844	6.60397	6.54341	6.4912	6.48726	6.55444	6.63323	6.56241	6.63224	6.49797	6.59319	6.61022	6.63344	6.58365	6.59648	6.52752	6.57838	6.57785	6.61296	6.57603	6.5879	6.53974	6.57994	6.60491	6.54869	6.54729	6.52281	6.55876	6.47919	6.59011	6.63028	6.55911	6.60946	6.47332	6.57638	6.6014	6.6375	6.60464	6.63326	6.54676	6.59287	6.46772	6.58941	6.48593	6.59377	6.41749	6.56526	6.56272	6.53034	6.51871	6.53238	6.42057	6.47734
98	6.47884	6.50509	6.55525	6.5524	6.46915	6.48296	6.64302	6.64837	6.61661	6.61288	6.55071	6.582	6.5735	6.63546	6.53321	6.60058	6.48724	6.56057	6.57508	6.63599	6.56802	6.62428	6.49983	6.58311	6.62651	6.64744	6.61081	6.63508	6.56164	6.59817	6.51362	6.62159	6.52934	6.61084	6.49565	6.58651	6.43215	6.6181	6.48232	6.63726	6.40437	6.613	6.55175	6.62008	6.55958	6.61944	6.53762	6.59444	6.59389	6.60645	6.56643	6.6085	6.47301	6.54583	6.58998	6.57816	6.56035	6.59842	6.49835	6.52919	6.56353	6.62405	6.56854	6.5836	6.53714	6.54922	6.4678	6.60961	6.46388	6.61449	6.38806	6.59709	6.5157	6.54788	6.48097	6.58102	6.4048	6.52123	6.26656	6.49342	6.56585	6.62927	6.52209	6.59809	6.60938	6.60709	6.62339	6.62757	6.56025	6.59969	6.52392	6.62904	6.49149	6.62374	6.42558	6.56363	6.54399	6.58864	6.53894	6.6009	6.48835	6.58635	6.33684	6.40781	6.61255	6.65093	6.58453	6.59151	6.52414	6.61111	6.51014	6.59032	6.44934	6.56831	6.59175	6.56148	6.5306	6.46531	6.51017	6.45655	6.62531	6.5514	6.61102	6.5637	6.51425	6.50588	6.56039	6.64235	6.5586	6.64016	6.5011	6.60143	6.61782	6.64474	6.59469	6.6117	6.54066	6.58049	6.581	6.61927	6.58385	6.60296	6.54796	6.58757	6.6277	6.55388	6.55501	6.51337	6.56194	6.46776	6.59456	6.63777	6.57446	6.61859	6.48169	6.58358	6.61351	6.64563	6.61542	6.6361	6.55252	6.59957	6.48099	6.59525	6.50562	6.59955	6.4168	6.57449	6.56938	6.54433	6.52691	6.54861	6.43557	6.48299
99	6.49132	6.53486	6.55738	6.59401	6.48482	6.55015	6.64946	6.64541	6.61667	6.61986	6.55081	6.59314	6.57283	6.60266	6.55348	6.57776	6.4967	6.56684	6.5897	6.63989	6.56554	6.63259	6.50188	6.58945	6.63485	6.64741	6.626	6.63856	6.56779	6.60542	6.52787	6.63511	6.5336	6.62103	6.50865	6.59231	6.42796	6.63066	6.49088	6.6376	6.41496	6.61841	6.56664	6.63297	6.5663	6.62995	6.53825	6.60675	6.61244	6.62131	6.58281	6.62052	6.47664	6.55269	6.59809	6.58895	6.5637	6.60323	6.50699	6.54252	6.5692	6.6294	6.57262	6.58865	6.54248	6.55692	6.47352	6.62589	6.46537	6.61471	6.35216	6.60511	6.53178	6.57146	6.49331	6.57009	6.41925	6.48992	6.17426	6.54084	6.58932	6.63227	6.53053	6.60193	6.59687	6.62053	6.62729	6.62517	6.56926	6.5981	6.52403	6.63775	6.49419	6.62806	6.438	6.57119	6.55425	6.602	6.54171	6.60671	6.49025	6.59746	6.33851	6.4246	6.62001	6.66225	6.59572	6.59246	6.52281	6.62166	6.52201	6.60399	6.44988	6.57118	6.59803	6.52216	6.54702	6.50355	6.5213	6.53439	6.62975	6.57033	6.62162	6.55944	6.51918	6.50335	6.58081	6.64969	6.56752	6.64882	6.50916	6.607	6.6315	6.65351	6.60219	6.62372	6.54282	6.59333	6.59994	6.62761	6.587	6.6048	6.55735	6.59534	6.62913	6.57185	6.57886	6.54045	6.56568	6.47126	6.60244	6.65107	6.58302	6.62745	6.48733	6.5951	6.62172	6.65409	6.61797	6.63488	6.5578	6.60004	6.47938	6.60043	6.49883	6.61139	6.42624	6.57577	6.58032	6.55408	6.53446	6.55043	6.4398	6.49929
100	6.51091	6.63257	6.56713	6.66539	6.48692	6.61668	6.66319	6.64732	6.63773	6.62976	6.56012	6.60152	6.54582	6.53705	6.56114	6.50197	6.5067	6.49865	6.5918	6.64491	6.57971	6.63858	6.51596	6.59698	6.64194	6.65405	6.63158	6.64149	6.57533	6.61601	6.5288	6.63809	6.54253	6.63182	6.51343	6.60316	6.44259	6.63588	6.49407	6.65517	6.41176	6.61759	6.5632	6.63749	6.58087	6.63976	6.54635	6.60759	6.61717	6.62141	6.58504	6.6265	6.48434	6.56119	6.60383	6.58249	6.57671	6.61006	6.51623	6.55308	6.57593	6.63302	6.58487	6.59361	6.54013	6.57501	6.48287	6.62582	6.47439	6.63214	6.3432	6.61815	6.50222	6.52685	6.49874	6.51546	6.42247	6.47014	6.15525	6.51576	6.57959	6.63223	6.53833	6.60199	6.62441	6.63073	6.63681	6.63536	6.57471	6.60135	6.53632	6.64871	6.50091	6.63149	6.43202	6.5822	6.55051	6.60646	6.55097	6.61797	6.49056	6.59648	6.3806	6.43881	6.63108	6.66482	6.60385	6.59214	6.52281	6.63227	6.52085	6.61307	6.45414	6.58765	6.60959	6.60566	6.55032	6.59185	6.52474	6.58237	6.63598	6.56688	6.62833	6.58212	6.52075	6.51721	6.57364	6.66203	6.56486	6.65666	6.5069	6.60862	6.6402	6.65876	6.60845	6.62892	6.545	6.59254	6.59931	6.64071	6.59907	6.6205	6.55716	6.60137	6.63432	6.57237	6.58946	6.54584	6.57776	6.4894	6.61521	6.64583	6.59063	6.63762	6.49207	6.5965	6.625	6.65975	6.62876	6.64634	6.56988	6.60272	6.48722	6.62248	6.50896	6.62625	6.4278	6.58865	6.59188	6.57671	6.5417	6.56951	6.44616	6.5056

### Sheet: statistics C,E,G,I,K
Overall Delta Power CH2						Overall Theta Power CH2						Overall Alpha Power CH2
One-Way ANOVA						One-Way ANOVA						One-Way ANOVA
Df Sum Sq Mean Sq F value Pr(>F)						Df Sum Sq Mean Sq F value Pr(>F)						Df Sum Sq Mean Sq F value Pr(>F)
group 2 0.03953 0.019764 4.437 0.022 *						group 2 0.002091 0.001046 0.872 0.43						group 2 0.00835 0.004175 1.526 0.236
Residuals 26 0.11583 0.004455						Residuals 26 0.031167 0.001199						Residuals 26 0.07112 0.002735
Tukey multiple comparisons of means						Tukey multiple comparisons of means						Tukey multiple comparisons of means
95% family-wise confidence level						95% family-wise confidence level						95% family-wise confidence level
Fit: aov(formula = mean ~ group, data = eeg_delta_ch2)						Fit: aov(formula = mean ~ group, data = eeg_theta_ch2)						Fit: aov(formula = mean ~ group, data = eeg_alpha_ch2)
$group						$group						$group
diff lwr upr p adj						diff lwr upr p adj						diff lwr upr p adj
pdx1-control 0.02489061 -0.05131418 0.1010954 0.6992843						pdx1-control -0.006754075 -0.04628360 0.03277545 0.9057738						pdx1-control -0.02770314 -0.08741756 0.03201128 0.4912285
ptf1a-control 0.08783582 0.01163103 0.1640406 0.0215227						ptf1a-control -0.020473288 -0.06000282 0.01905624 0.4149494						ptf1a-control -0.04140540 -0.10111982 0.01830902 0.2158395
ptf1a-pdx1 0.06294521 -0.01122709 0.1371175 0.1075959						ptf1a-pdx1 -0.013719213 -0.05219443 0.02475600 0.6537245						ptf1a-pdx1 -0.01370226 -0.07182400 0.04441949 0.8288644
Overall Beta Power CH2						Overall Gamma Power CH2
One-Way ANOVA						One-Way ANOVA
Df Sum Sq Mean Sq F value Pr(>F)						Df Sum Sq Mean Sq F value Pr(>F)
group 2 0.06156 0.03078 3.911 0.0327 *						group 2 0.0945 0.04724 2.929 0.0712 .
Residuals 26 0.20463 0.00787						Residuals 26 0.4193 0.01613
Tukey multiple comparisons of means						Tukey multiple comparisons of means
95% family-wise confidence level						95% family-wise confidence level
Fit: aov(formula = mean ~ group, data = eeg_beta_ch2)						Fit: aov(formula = mean ~ group, data = eeg_gamma_ch2)
$group						$group
diff lwr upr p adj						diff lwr upr p adj
pdx1-control -0.05854484 -0.1598325 0.04274285 0.3375915						pdx1-control -0.09439423 -0.2393877 0.050599261 0.2562712
ptf1a-control -0.11398440 -0.2152721 -0.01269671 0.0251329						ptf1a-control -0.13900839 -0.2840019 0.005985095 0.0620901
ptf1a-pdx1 -0.05543956 -0.1540258 0.04314663 0.3568944						ptf1a-pdx1 -0.04461417 -0.1857405 0.096512132 0.7150581

### Sheet: statistics D,F,H,J,L
Changing Delta Power CH2											Changing Theta Power CH2
Repeated Measures Two-Way ANOVA											Repeated Measures Two-way ANOVA
ANOVA Table (type II tests)											ANOVA Table (type II tests)
Effect DFn DFd F p p<.05 ges											Effect DFn DFd F p p<.05 ges
1 group 2 81 15.112 2.65e-06 * 0.272											1 group 2 81 1.310 0.275 0.031
2 eml 2 81 1.184 3.11e-01 0.028											2 eml 2 81 1.974 0.146 0.046
3 group:eml 4 81 0.313 8.68e-01 0.015											3 group:eml 4 81 0.726 0.577 0.035
Pairwise Comparisons with Bonferroni Correction for Multiple Comparisons											Pairwise Comparisons with Bonferroni Correction for Multiple Comparisons
	eml	.y.	group1	group2	statistic	df	p	p.adj	p.adj.signif			eml	.y.	group1	group2	statistic	df	p	p.adj	p.adj.signif
1	early	mean	control	pdx1	-0.611973	9	0.556	1	ns		1	early	mean	control	pdx1	-0.473062	9	0.647	1	ns
2	early	mean	control	ptf1a	-1.63355	9	0.137	0.411	ns		2	early	mean	control	ptf1a	-0.159343	9	0.877	1	ns
3	early	mean	pdx1	ptf1a	-1.84913	9	0.098	0.292	ns		3	early	mean	pdx1	ptf1a	0.422918	9	0.682	1	ns
4	late	mean	control	pdx1	-0.794695	9	0.447	1	ns		4	late	mean	control	pdx1	-0.0621984	9	0.952	1	ns
5	late	mean	control	ptf1a	-3.41964	9	0.008	0.023	*		5	late	mean	control	ptf1a	1.1951	9	0.263	0.789	ns
6	late	mean	pdx1	ptf1a	-2.75876	9	0.022	0.067	ns		6	late	mean	pdx1	ptf1a	1.27888	9	0.233	0.699	ns
7	mid	mean	control	pdx1	-2.32415	9	0.045	0.136	ns		7	mid	mean	control	pdx1	1.30973	9	0.223	0.669	ns
8	mid	mean	control	ptf1a	-3.24772	9	0.01	0.03	*		8	mid	mean	control	ptf1a	2.2822	9	0.048	0.145	ns
9	mid	mean	pdx1	ptf1a	-1.58096	9	0.148	0.444	ns		9	mid	mean	pdx1	ptf1a	0.411783	9	0.69	1	ns
Changing Alpha Power CH2											Changing Beta Power CH2
Repeated Measures Two-way ANOVA											Repeated Measures Two-Way ANOVA
ANOVA Table (type II tests)											ANOVA Table (type II tests)
Effect DFn DFd F p p<.05 ges											Effect DFn DFd F p p<.05 ges
1 group 2 81 1.310 0.275 0.031											1 group 2 81 22.383 1.83e-08 * 0.356
2 eml 2 81 1.974 0.146 0.046											2 eml 2 81 1.386 2.56e-01 0.033
3 group:eml 4 81 0.726 0.577 0.035											3 group:eml 4 81 0.270 8.96e-01 0.013
Pairwise Comparisons with Bonferroni Correction for Multiple Comparisons											Pairwise Comparisons with Bonferroni Correction for Multiple Comparisons
	eml	.y.	group1	group2	statistic	df	p	p.adj	p.adj.signif			eml	.y.	group1	group2	statistic	df	p	p.adj	p.adj.signif
1	early	mean	control	pdx1	0.322029	9	0.755	1	ns
2	early	mean	control	ptf1a	0.680651	9	0.513	1	ns		1	early	mean	control	pdx1	2.07703	9	0.068	0.203	ns
3	early	mean	pdx1	ptf1a	0.59996	9	0.563	1	ns		2	early	mean	control	ptf1a	2.72816	9	0.023	0.07	ns
4	late	mean	control	pdx1	0.585302	9	0.573	1	ns		3	early	mean	pdx1	ptf1a	1.69645	9	0.124	0.372	ns
5	late	mean	control	ptf1a	0.842684	9	0.421	1	ns		4	late	mean	control	pdx1	2.32914	9	0.045	0.134	ns
6	late	mean	pdx1	ptf1a	0.376617	9	0.715	1	ns		5	late	mean	control	ptf1a	3.3839	9	0.008	0.024	*
7	mid	mean	control	pdx1	1.46777	9	0.176	0.528	ns		6	late	mean	pdx1	ptf1a	2.23473	9	0.052	0.157	ns
8	mid	mean	control	ptf1a	1.52329	9	0.162	0.486	ns		7	mid	mean	control	pdx1	2.47345	9	0.035	0.106	ns
9	mid	mean	pdx1	ptf1a	0.234813	9	0.82	1	ns		8	mid	mean	control	ptf1a	3.7438	9	0.005	0.014	*
											9	mid	mean	pdx1	ptf1a	2.70988	9	0.024	0.072	ns
Changing Gamma Power CH2
Repeated Measures Two-Way ANOVA
ANOVA Table (type II tests)
Effect DFn DFd F p p<.05 ges
1 group 2 81 10.292 0.000104 * 0.203
2 eml 2 81 1.564 0.215000 0.037
3 group:eml 4 81 0.696 0.597000 0.033
Pairwise Comparisons with Bonferroni Correction for Multiple Comparisons
	eml	.y.	group1	group2	statistic	df	p	p.adj	p.adj.signif
1	early	mean	control	pdx1	1.31095	9	0.222	0.666	ns
2	early	mean	control	ptf1a	1.14806	9	0.281	0.843	ns
3	early	mean	pdx1	ptf1a	0.333975	9	0.746	1	ns
4	late	mean	control	pdx1	1.9077	9	0.089	0.266	ns
5	late	mean	control	ptf1a	1.71684	9	0.12	0.36	ns
6	late	mean	pdx1	ptf1a	0.948608	9	0.368	1	ns
7	mid	mean	control	pdx1	4.50252	9	0.001	0.004	**
8	mid	mean	control	ptf1a	3.0422	9	0.014	0.042	*
9	mid	mean	pdx1	ptf1a	0.724763	9	0.487	1	ns
